# Virion Proteomics of Genetically Intact HCMV Reveals a Novel Regulator of Envelope Glycoprotein Composition that Protects Against Humoral Immunity

**DOI:** 10.1101/2024.11.29.626001

**Authors:** Kirsten Bentley, Evelina Statkute, Isa Murrell, Ceri A. Fielding, Robin Antrobus, Hannah Preston, Lauren Kerr-Jones, Daniel Cochrane, Ilija Brizic, Paul J. Lehner, Gavin W.G. Wilkinson, Eddie C.Y. Wang, Stephen C. Graham, Michael P. Weekes, Richard J. Stanton

**Affiliations:** Infection and Immunity, Cardiff University School of Medicine, Cardiff, CF14 4XN; Cambridge University Institute for Medical Research, Cambridge University, Cambridge CB2 0XY; Center for Proteomics, School of Medicine, University of Rijeka, Rijeka, Croatia; Cambridge Institute for Therapeutic Immunology and Infectious Disease, Cambridge University, Cambridge; Department of Pathology, University of Cambridge, Cambridge, CB2 1QP

## Abstract

Human cytomegalovirus (HCMV) is a clinically important herpesvirus that has co-evolved for millions of years with its human host, and establishes lifelong persistent infection. A substantial proportion of its 235kb genome is dedicated to manipulating host immunity through targeting antiviral host proteins for degradation or relocalisation. Quantitative proteomics of the infected cell has extensively characterised these processes, but the cell-free virion has been less well studied. We therefore carried out proteomic analysis of a clinical HCMV strain (Merlin) virion. This revealed 18 novel components, including the viral protein gpUL141, which is recognised as an NK immune-evasin that targets several host proteins (CD155, CD112, and TRAILR) when expressed within the cell. Co-Immunoprecipitation of gpUL141 from virions identified interactions with viral entry glycoproteins from the trimer (gH/gL/gO), pentamer (gH/gL/UL128/UL130/UL131A), and gH/gpUL116 complexes, as well as gB. Only interactions with gH/gB occurred in the absence of other viral proteins. Analysis supported a model in which gpUL141 homodimers independently interacted with separate gB/gH-containing complexes. gpUL141 encodes an ER retention domain that restricts trafficking through the ER/golgi, and limited the transport of glycoprotein complexes bound by gpUL141. As a result, gpUL141 reduced levels of multiple glycoprotein complexes on the infected cell surface as well as in the virion. This reduced syncytium formation, inhibited antibody-dependent cellular cytotoxicity (ADCC), and reduced susceptibility to neutralising antibodies. Thus, gpUL141 represents an immune-evasin that not only targets host proteins to limit NK-cell attack, but also alters the trafficking of multiple viral glycoprotein complexes in order to evade humoral immunity.

**Significance:** The large number of immune-modulators encoded by HCMV has led to it becoming a paradigm for pathogen-mediated immune-modulation. These mechanisms have informed on virus pathogenesis, the evolution and function of host defences, and identified therapeutic targets. Previously discovered immune-evasins functioned by modifying host proteins. gpUL141 represents a novel strategy in which multiple immunological functions are targeted through manipulating eight different viral entry glycoproteins, via interactions with two proteins common to multiple complexes. Entry glycoproteins define virus tropism, mechanisms of infection and spread, and susceptibility to neutralising and non-neutralising antibody activities, yet UL141 is frequently mutated in passaged viruses. This demonstrates the need to work with virus strains encoding the complete repertoire of viral accessory proteins during preclinical therapeutic development.

## Supplementary material for "Virion Proteomics of Genetically Intact HCMV Reveals a Novel Regulator of Envelope Glycoprotein Composition that Protects Against Humoral Immunity": Table S2 (part 1 of 3)

Protein IDs	Majority protein IDs	Peptide counts (all)	Peptide counts (razor+unique)	Peptide counts (unique)	Protein names	Gene names	Fasta headers	Number of proteins	Peptides	Razor + unique peptides	Unique peptides	Peptides 1111_M	Peptides 1149_L	Peptides 1502_H	Peptides 1778_L	Peptides 1780_H	Peptides 1864_H	Peptides RS_3	Peptides RS1	Razor + unique peptides 1111_M	Razor + unique peptides 1149_L	Razor + unique peptides 1502_H	Razor + unique peptides 1778_L	Razor + unique peptides 1780_H	Razor + unique peptides 1864_H	Razor + unique peptides RS_3	Razor + unique peptides RS1	Unique peptides 1111_M	Unique peptides 1149_L	Unique peptides 1502_H	Unique peptides 1778_L	Unique peptides 1780_H	Unique peptides 1864_H	Unique peptides RS_3	Unique peptides RS1	Sequence coverage [%]	Unique + razor sequence coverage [%]	Unique sequence coverage [%]	Mol. weight [kDa]	Sequence length	Sequence lengths	Fraction average	Fraction 1	Fraction 2	Fraction 3	Fraction 4	Fraction 5	Fraction 6	Q-value	Score	Ratio M/L	Ratio M/L normalized	Ratio M/L variability [%]	Ratio M/L count	Ratio M/L iso-count	Ratio M/L type	Ratio H/L	Ratio H/L normalized	Ratio H/L variability [%]	Ratio H/L count	Ratio H/L iso-count	Ratio H/L type	Ratio H/M	Ratio H/M normalized	Ratio H/M variability [%]	Ratio H/M count	Ratio H/M iso-count	Ratio H/M type	Ratio M/L RS_3	Ratio M/L RS1	Ratio M/L normalized RS_3	Ratio M/L normalized RS1	Ratio M/L variability [%] RS_3	Ratio M/L variability [%] RS1	Ratio M/L count RS_3	Ratio M/L count RS1	Ratio M/L iso-count RS_3	Ratio M/L iso-count RS1	Ratio M/L type RS_3	Ratio M/L type RS1	Ratio H/L RS_3	Ratio H/L RS1	Ratio H/L normalized RS_3	Ratio H/L normalized RS1	Ratio H/L variability [%] RS_3	Ratio H/L variability [%] RS1	Ratio H/L count RS_3	Ratio H/L count RS1	Ratio H/L iso-count RS_3	Ratio H/L iso-count RS1	Ratio H/L type RS_3	Ratio H/L type RS1	Ratio H/M RS_3	Ratio H/M RS1	Ratio H/M normalized RS_3	Ratio H/M normalized RS1	Ratio H/M variability [%] RS_3	Ratio H/M variability [%] RS1	Ratio H/M count RS_3	Ratio H/M count RS1	Ratio H/M iso-count RS_3	Ratio H/M iso-count RS1	Ratio H/M type RS_3	Ratio H/M type RS1	Sequence coverage 1111_M [%]	Sequence coverage 1149_L [%]	Sequence coverage 1502_H [%]	Sequence coverage 1778_L [%]	Sequence coverage 1780_H [%]	Sequence coverage 1864_H [%]	Sequence coverage RS_3 [%]	Sequence coverage RS1 [%]	Intensity	Intensity L	Intensity M	Intensity H	Intensity 1111_M	Intensity 1149_L	Intensity 1502_H	Intensity 1778_L	Intensity 1780_H	Intensity 1864_H	Intensity RS_3	Intensity RS1	Intensity L RS_3	Intensity M RS_3	Intensity H RS_3	Intensity L RS1	Intensity M RS1	Intensity H RS1	iBAQ peptides	iBAQ	iBAQ L	iBAQ M	iBAQ H	iBAQ 1111_M	iBAQ 1149_L	iBAQ 1502_H	iBAQ 1778_L	iBAQ 1780_H	iBAQ 1864_H	iBAQ RS_3	iBAQ L RS_3	iBAQ M RS_3	iBAQ H RS_3	iBAQ RS1	iBAQ L RS1	iBAQ M RS1	iBAQ H RS1	Peptide sequences	Only identified by site	Reverse	Potential contaminant	id	Peptide IDs	Peptide is razor	Mod. peptide IDs	Evidence IDs	MS/MS IDs	Best MS/MS	Oxidation (M) site IDs	Oxidation (M) site positions	Taxonomy IDs	Taxonomy names
A0AVT1	A0AVT1	16	16	16	Ubiquitin-like modifier-activating enzyme 6	UBA6	sp|A0AVT1|UBA6_HUMAN Ubiquitin-like modifier-activating enzyme 6 OS=Homo sapiens GN=UBA6 PE=1 SV=1	1	16	16	16	1	5	5	7	5	1	3	1	1	5	5	7	5	1	3	1	1	5	5	7	5	1	3	1	17.3	17.3	17.3	117.97	1052	1052	3.68	8		2	17	6	4	0	40.208	0.31512	0.3343	35.18	5	4	Median	1.0113	0.95011	31.69	5	4	Median	3.3556	3.5082	44.175	5	4	Median	0.35413	NaN	0.29815	NaN	34.989	NaN	4	1	3	1	Median	Median	1.0425	NaN	0.96797	NaN	19.113	NaN	4	1	3	1	Median	Median	3.3828	NaN	3.5338	NaN	23.675	NaN	4	1	3	1	Median	Median	0.8	4.7	5.9	7.7	5.6	1	2.7	1	NaN	354470000	NaN	NaN	875320	26641000	32562000	91234000	112040000	1958300	207740000	53176000	81554000	9664800	116520000	7608100	1837600	43730000	58	NaN	5978600	NaN	NaN	15092	459320	561410	1440000	1931700	33764	3581800	1406100	166630	2009000	916830	131170	31682	753970	ACIGDTLCQK;DGSLFWQSPK;DKFESSFSHKPSLFNK;FWQTYSSAEEVLQK;KPNVGCQQDSEELLK;LETGQFLTFR;LFCDFGDEFEVLDTTGEEPK;NAIFQLEK;NFALLGVGTSK;NLVLAGIK;NWSQCVELAR;SYTAADATLK;TVFFESLER;YGIEPTMVVQGVK;YVLGDTAMQK;YYFSHDTD				0	291;3219;3408;7114;11397;12212;12235;15065;15222;15617;16104;19529;20891;23778;24381;24431	True;True;True;True;True;True;True;True;True;True;True;True;True;True;True;True	304;3416;3610;7522;12005;12856;12880;16002;16171;16579;17120;20718;22175;25222;25223;25845;25896	3102;3103;3104;3105;27061;29001;57385;98350;104364;104562;104563;129369;130540;133709;133710;133711;138102;138103;138104;138105;138106;138107;166634;166635;166636;180403;180404;180405;180406;204567;204568;210563;210564;210565;210566;211089;211090	3789;3790;3791;3792;31948;34192;67611;119153;126169;126399;126400;156767;158122;161768;161769;161770;167026;167027;167028;167029;167030;167031;202289;202290;202291;219188;219189;219190;219191;247800;247801;255677;255678;255679;255680;256352;256353	3789;31948;34192;67611;119153;126169;126400;156767;158122;161768;167028;202291;219190;247800;255680;256352	0;1	56;985	-1
A0FGR8	A0FGR8	6	6	6	Extended synaptotagmin-2	ESYT2	sp|A0FGR8|ESYT2_HUMAN Extended synaptotagmin-2 OS=Homo sapiens GN=ESYT2 PE=1 SV=1	1	6	6	6	0	4	3	3	2	0	1	2	0	4	3	3	2	0	1	2	0	4	3	3	2	0	1	2	6.7	6.7	6.7	102.36	921	921	3.18	6	3	2	4	6	1	0	15.865	0.1213	0.090636	237.54	3	3	Median	0.97923	0.88799	45.593	3	3	Plateau	5.8971	9.8681	203.04	3	3	Median	NaN	0.11154	NaN	0.088391	NaN	3.5474	1	2	1	2	Median	Median	NaN	0.97923	NaN	0.88799	NaN	47.822	1	2	1	2	Median	Median	NaN	8.7794	NaN	11.671	NaN	23.731	1	2	1	2	Median	Median	0	4.5	3.4	3.7	2.5	0	1.4	2.4	NaN	97827000	NaN	NaN	0	38246000	20287000	8164300	20931000	0	19614000	68849000	1166000	6165900	12282000	9032500	743920	59072000	45	NaN	2173900	NaN	NaN	0	849910	450830	181430	465130	0	435870	25911	137020	272940	1530000	200720	16532	1312700	ALALLEDEER;FQLSNSGPNSTIK;RQDLEVEVR;VDVGQQPLR;VGNQIFQSR;VLVALASEELAK				1	1083;6801;17549;21414;21748;22301	True;True;True;True;True;True	1157;7194;18632;22734;23088;23668	9301;9302;54860;54861;54862;54863;54864;54865;54866;54867;150407;184974;184975;184976;184977;184978;184979;184980;187908;187909;187910;192319	10984;10985;64542;64543;64544;64545;64546;64547;64548;64549;182317;224542;224543;224544;224545;224546;224547;224548;227989;227990;227991;233088	10984;64548;182317;224545;227991;233088			-1
A0MZ66	A0MZ66	2	2	2	Shootin-1	KIAA1598	sp|A0MZ66|SHOT1_HUMAN Shootin-1 OS=Homo sapiens GN=KIAA1598 PE=1 SV=4	1	2	2	2	0	0	0	1	1	0	0	0	0	0	0	1	1	0	0	0	0	0	0	1	1	0	0	0	3.5	3.5	3.5	71.639	631	631	5					2		0.0011385	3.487	NaN	NaN	NaN	0	0	Median	NaN	NaN	NaN	0	0	Median	NaN	NaN	NaN	0	0	Median	NaN	NaN	NaN	NaN	NaN	NaN	0	0	0	0	Median	Median	NaN	NaN	NaN	NaN	NaN	NaN	0	0	0	0	Median	Median	NaN	NaN	NaN	NaN	NaN	NaN	0	0	0	0	Median	Median	0	0	0	1.4	2.1	0	0	0	NaN	776170	NaN	NaN	0	0	0	776170	0	0	0	0	0	0	0	0	0	0	38	NaN	20426	NaN	NaN	0	0	0	20426	0	0	0	0	0	0	0	0	0	0	LTQQLEEER;SLDPENSETELER				2	14148;18489	True;True	14879;19613	120182;157718	145477;191371	145477;191371			-1
A1L0T0	A1L0T0	1	1	1	Acetolactate synthase-like protein	ILVBL	sp|A1L0T0|ILVBL_HUMAN Acetolactate synthase-like protein OS=Homo sapiens GN=ILVBL PE=1 SV=2	1	1	1	1	0	1	1	0	1	0	0	0	0	1	1	0	1	0	0	0	0	1	1	0	1	0	0	0	3.3	3.3	3.3	67.867	632	632	5.4				1	1	3	0.0018255	3.0345	NaN	NaN	NaN	0	0	Median	NaN	NaN	NaN	0	0	Median	NaN	NaN	NaN	0	0	Median	NaN	NaN	NaN	NaN	NaN	NaN	0	0	0	0	Median	Median	NaN	NaN	NaN	NaN	NaN	NaN	0	0	0	0	Median	Median	NaN	NaN	NaN	NaN	NaN	NaN	0	0	0	0	Median	Median	0	3.3	3.3	0	3.3	0	0	0	NaN	149670000	NaN	NaN	0	40354000	7604100	0	101710000	0	0	0	0	0	0	0	0	0	25	NaN	5986800	NaN	NaN	0	1614100	304160	0	4068500	0	0	0	0	0	0	0	0	0	EQVPSLGSNVACGLAYTDYHK				3	5559	True	5890	45557;45558;45559;45560;45561	53363;53364;53365;53366;53367;53368	53368			-1
A2RRP1	A2RRP1	2	2	2	Neuroblastoma-amplified sequence	NBAS	sp|A2RRP1|NBAS_HUMAN Neuroblastoma-amplified sequence OS=Homo sapiens GN=NBAS PE=1 SV=2	1	2	2	2	0	1	0	0	0	0	1	0	0	1	0	0	0	0	1	0	0	1	0	0	0	0	1	0	1.1	1.1	1.1	268.57	2371	2371	3		1		1			0.00077973	3.869	NaN	NaN	NaN	1	1	Median	NaN	NaN	NaN	1	1	Median	NaN	NaN	NaN	1	1	Median	NaN	NaN	NaN	NaN	NaN	NaN	1	0	1	0	Median	Median	NaN	NaN	NaN	NaN	NaN	NaN	1	0	1	0	Median	Median	NaN	NaN	NaN	NaN	NaN	NaN	1	0	1	0	Median	Median	0	0.4	0	0	0	0	0.7	0	NaN	38826000	NaN	NaN	0	2975000	0	0	0	0	36254000	0	35851000	285850	116770	0	0	0	110	NaN	27045	NaN	NaN	0	27045	0	0	0	0	329580	325920	2598.6	1061.6	0	0	0	0	SLAHLETLSHSFILSLK;STTPEELYQR				4	18454;19286	True;True	19578;20462	157525;164610	191160;199778	191160;199778			-1
A2RU67	A2RU67	2	2	2	Uncharacterized protein KIAA1467	KIAA1467	sp|A2RU67|K1467_HUMAN Uncharacterized protein KIAA1467 OS=Homo sapiens GN=KIAA1467 PE=1 SV=1	1	2	2	2	0	1	0	1	1	0	1	0	0	1	0	1	1	0	1	0	0	1	0	1	1	0	1	0	5.3	5.3	5.3	67.038	622	622	4.2			1	2	2		0.00041615	4.8001	NaN	NaN	NaN	1	0	Median	NaN	NaN	NaN	1	0	Median	NaN	NaN	NaN	1	0	Median	NaN	NaN	NaN	NaN	NaN	NaN	1	0	0	0	Median	Median	NaN	NaN	NaN	NaN	NaN	NaN	1	0	0	0	Median	Median	NaN	NaN	NaN	NaN	NaN	NaN	1	0	0	0	Median	Median	0	2.7	0	2.7	2.6	0	2.7	0	NaN	36632000	NaN	NaN	0	0	0	8789700	0	0	91992000	0	27842000	24191000	39958000	0	0	0	24	NaN	1526300	NaN	NaN	0	0	0	366240	0	0	3833000	1160100	1008000	1664900	0	0	0	0	DSSPPSLQIEEPEWEK;TTGPSSEGHPAALVVSK				5	3965;20781	True;True	4214;22062	33179;179423;179424;179425;179426	38946;218012;218013;218014;218015	38946;218014			-1
A3KMH1	A3KMH1	6	6	6	von Willebrand factor A domain-containing protein 8	VWA8	sp|A3KMH1|VWA8_HUMAN von Willebrand factor A domain-containing protein 8 OS=Homo sapiens GN=VWA8 PE=1 SV=2	1	6	6	6	0	4	1	0	0	1	0	0	0	4	1	0	0	1	0	0	0	4	1	0	0	1	0	0	4.1	4.1	4.1	214.82	1905	1905	2.67	1		5				0	8.179	NaN	NaN	NaN	0	0	Median	NaN	NaN	NaN	0	0	Median	NaN	NaN	NaN	0	0	Median	NaN	NaN	NaN	NaN	NaN	NaN	0	0	0	0	Median	Median	NaN	NaN	NaN	NaN	NaN	NaN	0	0	0	0	Median	Median	NaN	NaN	NaN	NaN	NaN	NaN	0	0	0	0	Median	Median	0	2.8	0.5	0	0	0.7	0	0	NaN	16099000	NaN	NaN	0	15392000	707580	0	0	0	0	0	0	0	0	0	0	0	109	NaN	103750	NaN	NaN	0	97255	6491.5	0	0	0	0	0	0	0	0	0	0	0	DTTVQTLTLQPSVK;ETQDPTAQSLAASLSTR;EVEYIALSR;ISSDQLSSEHLSSAVEQK;LLSQPCASDR;VIALGLPVPR				6	4045;5763;5858;10643;13197;21837	True;True;True;True;True;True	4297;6107;6209;11217;13883;23179	33856;47448;48304;92353;112843;188940	39772;55746;56740;111754;136614;229264	39772;55746;56740;111754;136614;229264			-1
A5YKK6	A5YKK6	12	12	12	CCR4-NOT transcription complex subunit 1	CNOT1	sp|A5YKK6|CNOT1_HUMAN CCR4-NOT transcription complex subunit 1 OS=Homo sapiens GN=CNOT1 PE=1 SV=2	1	12	12	12	1	5	4	6	4	5	2	0	1	5	4	6	4	5	2	0	1	5	4	6	4	5	2	0	5.1	5.1	5.1	266.94	2376	2376	1.41	27	5	5				0	32.835	0.61874	0.89757	19.703	2	1	Median	1.9069	1.9932	48.094	2	1	Median	2.9149	2.5681	68.092	2	1	Median	0.61874	NaN	0.89757	NaN	19.703	NaN	2	0	1	0	Median	Median	1.9069	NaN	1.9932	NaN	48.094	NaN	2	0	1	0	Median	Median	2.9149	NaN	2.5681	NaN	68.092	NaN	2	0	1	0	Median	Median	0.5	2.1	1.8	2.7	1.9	2.3	1	0	NaN	128860000	NaN	NaN	1156000	3425600	9884000	32627000	61451000	13368000	58648000	0	6947400	5452300	46248000	0	0	0	120	NaN	923120	NaN	NaN	9633.6	16815	82366	190390	454620	111400	488730	57895	45436	385400	0	0	0	0	AVQELVHPVVDR;AYGSPWCNK;DAIAALGLLQK;EIDDEANSYFQR;IVEPPENIQEK;LAEVGQYEQVK;NLFEEYR;NLILSAFPR;NSFASALR;SLDLIESLLR;SPVTFLSDLR;YLFLNAIANQLR				7	2225;2339;2868;4857;10834;11683;15501;15526;15861;18483;18929;23974	True;True;True;True;True;True;True;True;True;True;True;True	2372;2488;3048;5152;11416;12300;16459;16484;16856;19607;20085;25425	19178;19179;19180;19181;19182;20395;20396;24406;24407;24408;40163;40164;40165;40166;40167;40168;40169;40170;40171;94013;94014;94015;94016;94017;100398;100399;100400;100401;100402;132718;132900;136494;157687;161752;161753;205871;205872	22564;22565;22566;22567;22568;22569;24109;24110;28938;28939;28940;47088;47089;47090;47091;47092;47093;47094;47095;47096;113720;113721;113722;113723;113724;121603;121604;121605;121606;121607;160668;160862;165186;191339;196269;196270;249329;249330	22569;24109;28938;47091;113721;121607;160668;160862;165186;191339;196269;249329			-1
Q9GZQ8;A6NCE7	Q9GZQ8;A6NCE7	3;3	3;3	2;2	Microtubule-associated proteins 1A/1B light chain 3B;Microtubule-associated proteins 1A/1B light chain 3 beta 2	MAP1LC3B;MAP1LC3B2	sp|Q9GZQ8|MLP3B_HUMAN Microtubule-associated proteins 1A/1B light chain 3B OS=Homo sapiens GN=MAP1LC3B PE=1 SV=3;sp|A6NCE7|MP3B2_HUMAN Microtubule-associated proteins 1A/1B light chain 3 beta 2 OS=Homo sapiens GN=MAP1LC3B2 PE=2 SV=1	2	3	3	2	1	2	3	1	0	0	1	1	1	2	3	1	0	0	1	1	0	1	2	1	0	0	0	1	24.8	24.8	19.2	14.688	125	125;125	6						10	0	5.8806	0.31228	0.31396	19.368	3	2	Plateau	1.2481	1.132	5.437	3	2	Plateau	3.2788	4.0615	27.249	3	2	Plateau	NaN	0.36992	NaN	0.43525	NaN	6.2327	1	2	0	2	Median	Median	NaN	1.3404	NaN	1.0529	NaN	4.9101	1	2	0	2	Median	Median	NaN	3.6234	NaN	2.5625	NaN	8.4152	1	2	0	2	Median	Median	5.6	16.8	24.8	8	0	0	5.6	11.2	NaN	439460000	NaN	NaN	3356800	66776000	32836000	0	0	0	689540000	122340000	289900000	90574000	309070000	46594000	3203800	72539000	4	NaN	93891000	NaN	NaN	839210	16694000	3882300	0	0	0	172390000	72475000	22644000	77267000	30584000	11649000	800950	18135000	FLVPDHVNMSELIK;IPVIIER;TFEQRVEDVR				8	6681;10421;19883	True;True;True	7067;10981;21106	54126;54127;54128;54129;90459;90460;90461;90462;171102;171103	63678;63679;63680;63681;109549;109550;109551;109552;207790;207791	63680;109550;207791			-1;-1	;
B9A064;P0CG06;P0CG05;P0CG04;P0CF74	B9A064;P0CG06;P0CG05;P0CG04;P0CF74	2;1;1;1;1	2;1;1;1;1	2;1;1;1;1	Immunoglobulin lambda-like polypeptide 5;Ig lambda-3 chain C regions;Ig lambda-2 chain C regions;Ig lambda-1 chain C regions;Ig lambda-6 chain C region	IGLL5;IGLC3;IGLC2;IGLC1;IGLC6	sp|B9A064|IGLL5_HUMAN Immunoglobulin lambda-like polypeptide 5 OS=Homo sapiens GN=IGLL5 PE=2 SV=2;sp|P0CG06|LAC3_HUMAN Ig lambda-3 chain C regions OS=Homo sapiens GN=IGLC3 PE=1 SV=1;sp|P0CG05|LAC2_HUMAN Ig lambda-2 chain C regions OS=Homo sapiens GN=IGLC2	5	2	2	2	0	0	0	0	0	0	1	1	0	0	0	0	0	0	1	1	0	0	0	0	0	0	1	1	10.7	10.7	10.7	23.063	214	214;106;106;106;106	4			2	2		1	0.0042164	2.7182	0.054482	0.035837	58.555	2	2	Median	NaN	NaN	NaN	1	1	Median	NaN	NaN	NaN	1	1	Median	NaN	0.054482	NaN	0.035837	NaN	58.555	0	2	0	2	Median	Median	NaN	NaN	NaN	NaN	NaN	NaN	0	1	0	1	Median	Median	NaN	NaN	NaN	NaN	NaN	NaN	0	1	0	1	Median	Median	0	0	0	0	0	0	3.7	7	1248500000	1243900000	3381400	1238600	0	0	0	0	0	0	5862700	1242600000	5862700	0	0	1238000000	3381400	1238600	11	5513100	5486300	20591	6141.1	0	0	0	0	0	0	532970	532970	0	0	4980100	4953400	20591	6141.1	SYSCQVTHEGSTVEK;VTVLGQPK				9	19519;22959	True;True	20706;24371	166570;166571;166572;198445;198446	202208;202209;202210;240589;240590	202210;240590			-1;-1;-1;-1;-1	;;;;
C1BEG3	C1BEG3	1	1	1			sp|C1BEG3|UL74A_HCMVM Uncharacterized protein UL74A OS=Human cytomegalovirus (strain Merlin) GN=UL74A PE=4 SV=2	1	1	1	1	1	1	1	1	1	0	0	1	1	1	1	1	1	0	0	1	1	1	1	1	1	0	0	1	17.1	17.1	17.1	7.663	70	70	5.45				2	2	7	0	14.104	1.3542	1.2943	136.42	2	1	Median	0.93424	0.61844	54.887	2	1	Median	0.69547	0.42523	95.045	2	1	Median	NaN	1.3542	NaN	1.2943	NaN	136.42	0	2	0	1	Median	Median	NaN	0.93424	NaN	0.61844	NaN	54.887	0	2	0	1	Median	Median	NaN	0.69547	NaN	0.42523	NaN	95.045	0	2	0	1	Median	Median	17.1	17.1	17.1	17.1	17.1	0	0	17.1	NaN	503710000	NaN	NaN	7240200	74712000	6552200	60490000	320780000	0	0	214320000	0	0	0	33935000	116270000	64108000	2	NaN	251850000	NaN	NaN	3620100	37356000	3276100	30245000	160390000	0	0	0	0	0	107160000	16968000	58136000	32054000	CCIGFQDDLVSR				10	2423	True	2578	20955;20956;20957;20958;20959;20960;20961;20962;20963;20964;20965	24742;24743;24744;24745;24746;24747;24748;24749;24750;24751;24752	24743			-1
C9JLW8	C9JLW8	2	2	2	Protein FAM195B	FAM195B	sp|C9JLW8|F195B_HUMAN Protein FAM195B OS=Homo sapiens GN=FAM195B PE=1 SV=1	1	2	2	2	0	0	0	1	1	0	0	0	0	0	0	1	1	0	0	0	0	0	0	1	1	0	0	0	29.9	29.9	29.9	10.92	97	97	1	2						0.00043271	5.4248	NaN	NaN	NaN	0	0	Median	NaN	NaN	NaN	0	0	Median	NaN	NaN	NaN	0	0	Median	NaN	NaN	NaN	NaN	NaN	NaN	0	0	0	0	Median	Median	NaN	NaN	NaN	NaN	NaN	NaN	0	0	0	0	Median	Median	NaN	NaN	NaN	NaN	NaN	NaN	0	0	0	0	Median	Median	0	0	0	11.3	18.6	0	0	0	NaN	10882000	NaN	NaN	0	0	0	3635800	7246000	0	0	0	0	0	0	0	0	0	7	NaN	519400	NaN	NaN	0	0	0	519400	1035100	0	0	0	0	0	0	0	0	0	FIYEAWQGVER;SPPSSSEIFTPAHEENVR				11	6518;18896	True;True	6896;20050	53133;161346	62480;195745	62480;195745			-1
CON__A2I7N0	CON__A2I7N0	8	3	2				1	8	3	2	0	1	0	7	0	0	5	7	0	0	0	2	0	0	1	2	0	0	0	1	0	0	1	1	20.2	9	6.6	46.311	411	411	4.83				2	3	1	0	21.335	NaN	NaN	NaN	1	1	Median	NaN	NaN	NaN	1	1	Median	NaN	NaN	NaN	1	1	Median	NaN	NaN	NaN	NaN	NaN	NaN	1	0	1	0	Median	Median	NaN	NaN	NaN	NaN	NaN	NaN	1	0	1	0	Median	Median	NaN	NaN	NaN	NaN	NaN	NaN	1	0	1	0	Median	Median	0	1.9	0	18.2	0	0	12.9	18.2	NaN	137310000	NaN	NaN	0	0	0	10403000	0	0	124730000	11609000	115290000	6163000	3277200	11609000	0	0	20	6236700	5764700	308150	163860	0	0	0	520160	0	0	6236700	5764700	308150	163860	580440	580440	0	0	DTQSIIFLGK;IHELYLPK;LLDKFIEDAR;LTPEMLTR;RVDGHTLASSNTDFAFSLYK;SLINDYVK;VDGHTLASSNTDFAFSLYK;VLYSSEAFPTNFRDPEAAK			+	12	4034;9871;12902;14118;17615;18572;21354;22343	False;False;True;True;False;False;False;True	4286;10395;13581;14847;18699;19699;22673;23713	33662;33663;33664;33665;33666;33667;33668;33669;33670;86218;86219;86220;86221;86222;110734;110735;110736;119797;151069;151070;158456;158457;158458;158459;158460;158461;158462;158463;184459;184460;184461;184462;184463;184464;184465;192491;192492	39493;39494;39495;39496;39497;39498;39499;39500;39501;39502;104617;104618;104619;104620;104621;134147;134148;134149;144987;183181;183182;192317;192318;192319;192320;192321;192322;192323;192324;223952;223953;223954;223955;223956;223957;223958;223959;233268;233269	39502;104617;134149;144987;183181;192323;223957;233269			-1
CON__A2I7N3	CON__A2I7N3	8	1	1				1	8	1	1	0	2	0	5	0	0	5	8	0	0	0	1	0	0	1	1	0	0	0	1	0	0	1	1	17.3	2.4	2.4	46.941	417	417	5.5					2	2	0.0018129	2.9859	0.057758	0.20341	99.878	3	3	Plateau	0.069237	0.074225	123	3	3	Plateau	0.60821	0.28897	58.772	3	3	Median	0.068966	NaN	0.10338	NaN	117.2	NaN	2	1	2	1	Median	Median	0.043312	NaN	0.050993	NaN	53.09	NaN	2	1	2	1	Median	Median	0.62802	NaN	0.47737	NaN	72.307	NaN	2	1	2	1	Median	Median	0	3.6	0	12	0	0	12	17.3	NaN	923270000	NaN	NaN	0	0	0	35115000	0	0	733980000	165080000	723520000	6498800	3960800	164640000	376790	56784	17	NaN	54310000	NaN	NaN	0	0	0	2065600	0	0	43175000	42560000	382280	232990	9710400	9684900	22164	3340.3	DAEAFYASEVLSTNFK;DILSQLGIK;DILSQLGIKK;FSISSHYQLK;KDAEAFYASEVLSTNFK;LINEYVK;LTPETLTR;TPFNPNHTYESEFHVSQNER			+	13	2821;3335;3336;6898;11075;12725;14119;20496	False;False;False;True;False;False;False;False	2997;3534;3535;7299;11666;13398;14848;21760	23804;23805;23806;23807;23808;23809;28204;28205;28206;28207;28208;28209;28210;55411;55412;55413;55414;96106;108980;108981;108982;108983;108984;119798;119799;119800;119801;119802;119803;119804;119805;119806;119807;119808;119809;119810;119811;119812;119813;119814;119815;119816;177147	28191;28192;28193;28194;28195;28196;33281;33282;33283;33284;33285;33286;33287;65203;65204;65205;65206;116475;131840;131841;131842;131843;131844;131845;144988;144989;144990;144991;144992;144993;144994;144995;144996;144997;144998;144999;145000;145001;145002;145003;145004;145005;145006;145007;145008;215219	28192;33283;33287;65203;116475;131843;145006;215219			-1
CON__ENSEMBL:ENSBTAP00000007350	CON__ENSEMBL:ENSBTAP00000007350	67	67	13				1	67	67	13	0	5	0	55	0	0	63	36	0	5	0	55	0	0	63	36	0	1	0	10	0	0	13	6	50	50	12.1	192.99	1742	1742	3.58	96	78	65	57	86	109	0	323.31	0.023538	0.032708	126.39	222	221	Plateau	0.030989	0.036183	127.06	197	196	Plateau	0.87718	0.83276	113.36	197	196	Median	0.022289	0.11286	0.03253	0.10535	127.3	123.93	179	43	178	43	Plateau	Median	0.030728	0.15609	2.2293E-05	0.11933	134.3	89.636	158	39	157	39	Linear	Median	0.83055	1.1921	0.76827	1.168	109.2	127.07	158	39	157	39	Median	Median	0	3.9	0	39.1	0	0	46.5	32	NaN	143890000000	NaN	NaN	0	122920000	0	9517200000	0	0	132410000000	5483700000	128890000000	1193900000	2328000000	5359100000	51083000	73531000	87	NaN	1197000000	NaN	NaN	0	1412900	0	71985000	0	0	1116900000	1082600000	10514000	23832000	41740000	41009000	312600	417660	AAGLAFSDGDHR;AAGLAFSDGDHRTEIR;AEFQGVLEK;AELADQAASWLTR;ALVALGAVDTALYAVGGK;AMELLQEEDLIEEDDIPVR;ATSGLLGAHASAITAYALSLTEAPEDLRR;CSVFYGAPR;DFILLNVPIPQEQAR;DGSYGAWLHR;DMSGSPASGIPVK;DSSTWLTAFVLK;ECVGFGAVQEVPVGLVQPASAILYDYYNPEHK;EGALHREEMVYELNPLDPR;EPFLSCCQFAESLR;EPFLSCCQFAESLRK;EVFAPSSIFQDNFLIPDISAPGTWK;FACYSPR;FGLLGEDGEK;FGLLGEDGEKTFLR;FVLSPFSLDLSK;GDPQYLLDSNSWIEEMPSER;GHLFLQTDQPVYNPGQQVR;GQIVSVHREPR;GQQDLEGYR;GSFDFPVGDAISK;GSVFLRNPSHVNELCSPK;HRTPCAQLNSFLQEYGTQGCQV;IGVPLSVAVK;IIPENPYILTTPGFLSDIQVIIQAR;ILSLAQDQVGGSPEK;ITQVLHFTK;KYVLPNFEVK;LELNVDSSK;LGQYTSPVAK;LLLFSPSVVR;LLLPDSLTTWEIHGVSLSK;LLSTLCSADVCQCAEGK;LQDAPSGQVVR;LQLEPGKEYLIMGLDGATYDLK;LVDGQCQISLQK;MRPATDILTVTVENSQGFR;NPSHVNELCSPK;QGSFQGGFR;QQLIPGVPFLLQALVR;QTDMQGVNLLFSSR;RGHLFLQTDQPVYNPGQQVR;SFFPENWLWK;SSGFLSIEWQNPRPLK;STQDTVVALDALSAYWIASHTTEEK;TKQQLIPGVPFLLQALVR;TLEIPGNSDPNIIPEGDFK;TPCAQLNSFLQEYGTQGCQV;TTGLCVATPAR;VDFSLSSDR;VDFSLSSDRDFILLNVPIPQEQAR;VDVQAGGCEGKLELNVDSSK;VDYGFQVK;VEEVDRFSQLR;VFALDQK;VFEAMNSYDLGCGPGGGDTAPQVFK;VGETLNLNLR;VGLSGMAIADITLLSGFHALR;VQYTVCIWR;VTASDPLEALGSEGALSPGGLASLLR;YIYGKPVQGVAYVR;YVLPNFEVK			+	14	114;115;470;499;1413;1464;2030;2735;3065;3223;3691;3970;4492;4707;5436;5437;5861;6091;6394;6395;7061;7411;7751;8310;8335;8401;8500;9172;9861;9980;10228;10764;11601;12146;12528;13070;13084;13205;13570;13655;14243;14911;15758;16483;16913;17016;17348;18083;19077;19272;20185;20235;20475;20780;21350;21351;21417;21421;21455;21525;21549;21685;21735;22656;22819;23902;24383	True;True;True;True;True;True;True;True;True;True;True;True;True;True;True;True;True;True;True;True;True;True;True;True;True;True;True;True;True;True;True;True;True;True;True;True;True;True;True;True;True;True;True;True;True;True;True;True;True;True;True;True;True;True;True;True;True;True;True;True;True;True;True;True;True;True;True	119;120;499;530;1508;1563;1564;2165;2907;3256;3420;3911;3912;4219;4766;4989;5760;5761;6212;6451;6769;6770;7467;7831;7832;8189;8777;8803;8870;8970;9678;10384;10508;10766;11342;12215;12787;13189;13755;13769;13891;14277;14367;14978;15792;15793;16746;17527;17973;18079;18080;18423;19189;20239;20448;21421;21474;21737;22061;22668;22669;22737;22741;22776;22849;22875;22876;23024;23075;24053;24221;25351;25847	1295;1296;1297;1298;1299;1300;1301;1302;1303;1304;1305;1306;1307;1308;1309;1310;1311;1312;1313;1314;1315;4377;4378;4379;4380;4381;4382;4543;4544;4545;4546;4547;12270;12271;12272;12273;12274;12275;12276;12277;12278;12279;12280;12281;12282;12283;12284;12285;12286;12287;12288;12289;12852;12853;12854;12855;12856;12857;12858;12859;17396;23194;23195;23196;23197;23198;23199;23200;23201;25965;25966;25967;25968;25969;25970;27068;27069;27070;27071;31040;31041;31042;31043;31044;33197;33198;33199;33200;33201;33202;33203;33204;33205;33206;33207;33208;37563;37564;37565;37566;38934;38935;44648;44649;44650;48313;48314;48315;48316;48317;48318;48319;48320;48321;48322;48323;49705;49706;49707;49708;52082;52083;52084;52085;52086;52087;52088;52089;52090;52091;52092;52093;52094;52095;52096;52097;52098;52099;52100;52101;52102;52103;52104;52105;52106;52107;52108;52109;52110;52111;52112;52113;56974;56975;56976;56977;56978;56979;56980;56981;56982;56983;56984;56985;61574;61575;61576;61577;61578;61579;64635;64636;64637;64638;64639;64640;64641;64642;64643;64644;64645;64646;64647;69141;69142;69253;69254;69255;69256;69257;69258;69559;69560;69561;69562;69563;69564;70276;70277;70278;78513;86093;86094;86095;86096;86097;86098;86099;86100;86101;86102;87165;89100;89101;89102;89103;89104;89105;89106;89107;89108;89109;93450;93451;99647;99648;99649;99650;99651;99652;99653;99654;99655;99656;99657;99658;99659;99660;99661;99662;104040;104041;104042;104043;104044;104045;104046;107612;107613;107614;107615;111764;111765;111766;111767;111768;111769;111770;111771;111772;111773;111774;111775;111955;111956;111957;111958;111959;111960;111961;112880;112881;112882;112883;112884;112885;112886;112887;112888;115237;115238;115239;115240;115241;115242;115243;115244;115245;115246;115247;115248;115249;115250;115251;115252;115253;115254;115255;115752;115753;121564;121565;121566;121567;121568;121569;121570;121571;121572;121573;121574;121575;121576;121577;121578;121579;121580;121581;121582;121583;121584;128294;128295;128296;128297;128298;128299;128300;128301;135907;135908;135909;135910;135911;135912;135913;135914;135915;141207;141208;141209;141210;141211;144289;144290;144291;144292;144293;144294;144295;144296;145227;145228;145229;145230;145231;145232;145233;145234;145235;145236;145237;145238;145239;147911;147912;147913;147914;147915;154891;154892;162696;162697;162698;162699;162700;164474;164475;164476;164477;164478;174004;174005;174534;174535;174536;174537;174538;174539;174540;174541;174542;174543;174544;176994;176995;176996;176997;179416;179417;179418;179419;179420;179421;179422;184444;184445;184446;184447;184448;184449;185041;185042;185043;185044;185072;185073;185316;185317;185318;185319;185320;185321;185799;185800;185801;185802;185803;185804;185805;185806;185807;185808;185809;185896;185897;185898;185899;187069;187070;187071;187072;187073;187074;187075;187076;187680;194961;194962;196508;196509;196510;196511;196512;196513;196514;196515;196516;196517;196518;196519;196520;196521;196522;196523;205359;205360;205361;205362;205363;205364;205365;205366;205367;205368;205369;205370;205371;205372;205373;205374;205375;205376;210574;210575;210576;210577;210578;210579;210580;210581	1557;1558;1559;1560;1561;1562;1563;1564;1565;1566;1567;1568;1569;1570;1571;1572;1573;1574;1575;1576;1577;1578;1579;1580;1581;5262;5263;5264;5265;5266;5267;5448;5449;5450;5451;5452;5453;14426;14427;14428;14429;14430;14431;14432;14433;14434;14435;14436;14437;14438;14439;14440;14441;14442;14443;14444;14445;15116;15117;15118;15119;15120;15121;15122;15123;15124;20480;27471;27472;27473;27474;27475;27476;27477;27478;30714;30715;30716;30717;30718;30719;30720;31955;31956;31957;31958;36437;36438;36439;36440;36441;38965;38966;38967;38968;38969;38970;38971;38972;38973;38974;38975;38976;44111;44112;44113;44114;45659;45660;45661;52353;52354;52355;52356;56749;56750;56751;56752;56753;56754;56755;56756;56757;56758;56759;58317;58318;58319;58320;61185;61186;61187;61188;61189;61190;61191;61192;61193;61194;61195;61196;61197;61198;61199;61200;61201;61202;61203;61204;61205;61206;61207;61208;61209;61210;61211;61212;61213;61214;61215;61216;61217;61218;61219;61220;61221;61222;67128;67129;67130;67131;67132;67133;67134;67135;67136;67137;67138;67139;67140;73402;73403;73404;73405;73406;73407;73408;77180;77181;77182;77183;77184;77185;77186;77187;77188;77189;77190;77191;77192;77193;77194;82665;82666;82780;82781;82782;82783;82784;82785;83110;83111;83112;83113;83114;83115;83116;83117;83978;83979;83980;94739;94740;104475;104476;104477;104478;104479;104480;104481;104482;104483;104484;105740;105741;107984;107985;107986;107987;107988;107989;107990;107991;107992;107993;113074;113075;120690;120691;120692;120693;120694;120695;120696;120697;120698;120699;120700;120701;120702;120703;120704;120705;120706;125825;125826;125827;125828;125829;125830;125831;130245;130246;130247;130248;135304;135305;135306;135307;135308;135309;135310;135311;135312;135313;135314;135315;135316;135517;135518;135519;135520;135521;135522;135523;135524;135525;136651;136652;136653;136654;136655;136656;136657;136658;136659;136660;136661;139349;139350;139351;139352;139353;139354;139355;139356;139357;139358;139359;139360;139361;139362;139363;139364;139365;139366;139367;139368;139369;139888;139889;147344;147345;147346;147347;147348;147349;147350;147351;147352;147353;147354;147355;147356;147357;147358;147359;147360;147361;147362;147363;147364;147365;147366;147367;155556;155557;155558;155559;155560;155561;155562;155563;164515;164516;164517;164518;164519;164520;164521;164522;164523;164524;170638;170639;170640;170641;170642;174215;174216;174217;174218;174219;174220;174221;174222;174223;175534;175535;175536;175537;175538;175539;175540;175541;175542;175543;175544;175545;175546;178733;178734;178735;178736;178737;188018;188019;188020;188021;197311;197312;197313;197314;197315;199584;199585;199586;199587;199588;199589;211313;211314;211987;211988;211989;211990;211991;211992;211993;211994;211995;211996;211997;211998;215056;215057;215058;215059;218004;218005;218006;218007;218008;218009;218010;218011;223937;223938;223939;223940;223941;223942;224632;224633;224634;224635;224663;224664;224923;224924;224925;224926;224927;224928;225464;225465;225466;225467;225468;225469;225470;225471;225472;225473;225474;225563;225564;225565;225566;226966;226967;226968;226969;226970;226971;226972;226973;227711;236091;236092;236093;238174;238175;238176;238177;238178;238179;238180;238181;238182;238183;238184;238185;238186;238187;238188;238189;238190;238191;248743;248744;248745;248746;248747;248748;248749;248750;248751;248752;248753;248754;248755;248756;248757;248758;248759;248760;255688;255689;255690;255691;255692;255693;255694;255695	1579;1581;5265;5453;14433;15123;20480;27478;30720;31957;36437;38968;44113;45660;52355;52356;56749;58320;61201;61214;67133;73408;77182;82665;82783;83110;83979;94740;104479;105740;107991;113074;120702;125829;130247;135312;135521;136651;139369;139889;147367;155563;164516;170640;174216;175545;178737;188020;197315;199588;211313;211991;215059;218004;223938;223942;224634;224664;224926;225471;225566;226973;227711;236092;238191;248757;255693	2;3;4;5;6;7	127;167;393;627;757;1710	-1
CON__ENSEMBL:ENSBTAP00000011227	CON__ENSEMBL:ENSBTAP00000011227	1	1	1				1	1	1	1	0	0	0	0	0	0	1	0	0	0	0	0	0	0	1	0	0	0	0	0	0	0	1	0	15.3	15.3	15.3	14.629	137	137	5				1	1	1	0.0057862	2.4197	0.33338	0.33251	155.13	2	2	Median	0.12333	0.13121	58.895	2	2	Median	0.36994	0.4025	213.79	2	2	Median	0.33338	NaN	0.33251	NaN	155.13	NaN	2	0	2	0	Median	Median	0.12333	NaN	0.13121	NaN	58.895	NaN	2	0	2	0	Median	Median	0.36994	NaN	0.4025	NaN	213.79	NaN	2	0	2	0	Median	Median	0	0	0	0	0	0	15.3	0	106690000	99467000	5929500	1290500	0	0	0	0	0	0	106690000	0	99467000	5929500	1290500	0	0	0	5	17751000	16413000	1149600	187710	0	0	0	0	0	0	17751000	16413000	1149600	187710	0	0	0	0	ALEWLGVIYSGGSTGYNPALK			+	15	1192	True	1275	10344;10345;10346	12190;12191;12192	12192			-1
CON__ENSEMBL:ENSBTAP00000013050	CON__ENSEMBL:ENSBTAP00000013050	7	7	7				1	7	7	7	0	0	0	3	0	0	5	1	0	0	0	3	0	0	5	1	0	0	0	3	0	0	5	1	21.5	21.5	21.5	51.988	452	452	4.8				2	8		0	43.077	0.39928	0.32515	120.1	5	5	Median	0.17564	0.17551	93.724	5	5	Median	0.76634	1.0138	100.2	5	5	Median	0.22487	NaN	0.21668	NaN	136.7	NaN	4	1	4	1	Median	Median	0.1289	NaN	0.15789	NaN	107.73	NaN	4	1	4	1	Median	Median	1.0309	NaN	1.3249	NaN	109.65	NaN	4	1	4	1	Median	Median	0	0	0	5.5	0	0	18.4	2.2	NaN	1457100000	NaN	NaN	0	0	0	21558000	0	0	1428600000	181980000	1265600000	121250000	41738000	169890000	9285300	2799000	23	NaN	57290000	NaN	NaN	0	0	0	563770	0	0	56344000	49339000	5234200	1770800	7912100	7386700	403710	121690	EASNLGFSLLR;IGDHLTLEDYLTTDLVDTWLR;LFDEINPDTK;QWAPEEEEEREEDSPWLLAEGQQLSR;TVLFLGR;VDRPFLFIIYEETSR;VVDPTLL			+	16	4428;9766;12238;17188;20938;21401;23001	True;True;True;True;True;True;True	4692;10287;12883;18257;22226;22721;24416	36974;36975;36976;85471;104654;104655;146535;180720;184890;198881	43462;43463;43464;103757;126532;126533;177041;219558;224453;241107	43464;103757;126532;177041;219558;224453;241107			-1
CON__ENSEMBL:ENSBTAP00000014147	CON__ENSEMBL:ENSBTAP00000014147	3	3	3				1	3	3	3	0	2	0	2	0	0	3	1	0	2	0	2	0	0	3	1	0	2	0	2	0	0	3	1	39.8	39.8	39.8	11.756	113	113	5.44	1					8	0	141.52	0.29204	0.28467	149.63	5	5	Median	0.23008	0.20216	123.36	5	5	Median	0.54022	0.59836	97.158	5	5	Median	0.056227	0.58765	0.054357	0.61108	137.1	108.03	3	2	3	2	Median	Median	0.044722	0.30886	0.051568	0.28728	126.97	49.698	3	2	3	2	Median	Median	0.35578	0.52558	0.39201	0.4209	72.537	154.03	3	2	3	2	Plateau	Median	0	25.7	0	25.7	0	0	39.8	12.4	NaN	3030699999.9999995	NaN	NaN	0	90300000	0	55068000	0	0	2859600000	50446000	2840000000	8333100	11296000	45305000	3358800	1782800	5	NaN	444900000	NaN	NaN	0	18060000	0	11014000	0	0	408240000	406770000	625340	846360	10089000	9061000	671770	356560	TIIYGSSSRPSGVPDR;VLTQPSSVSGSLGQR;VSITCSGSSNNIGR			+	17	20105;22291;22745	True;True;True	21337;23658;24142	173275;192254;192255;192256;195404;195405;195406;195407;195408	210381;233019;233020;233021;236604;236605;236606;236607;236608	210381;233019;236606			-1
CON__ENSEMBL:ENSBTAP00000016046	CON__ENSEMBL:ENSBTAP00000016046	25	25	14				1	25	25	14	0	6	0	14	3	0	21	17	0	6	0	14	3	0	21	17	0	5	0	9	0	0	13	10	47.2	47.2	32	77.456	706	706	3.5	34	22	25	38	36	23	0	323.31	0.0037888	0.0027232	129.99	74	74	Linear	0.0039026	0.0033937	114.27	64	64	Linear	1.1608	1.2575	107.13	64	64	Median	0.0044372	0.12404	0.003856	0.089776	128.5	137.63	56	18	56	18	Linear	Median	0.073815	0.17967	0.073863	0.14602	115.15	104.47	47	17	47	17	Median	Median	1.1865	1.1271	1.1425	1.9488	108.08	102.33	47	17	47	17	Median	Median	0	11	0	29.7	7.6	0	41.5	29.9	NaN	34451000000	NaN	NaN	0	121980000	0	963580000	56421000	0	29765000000	3906299999.9999995	29468000000	135430000	161080000	3840999999.9999995	37279000	28000000	28	NaN	834650000	NaN	NaN	0	3989500	0	19899000	2015100	0	725480000	719130000	3043800	3308900	93394000	91631000	1004500	758070	ACSLPYASESK;ACSLPYASESKECR;AGYYFDGISR;AITPAYPANHADIIFDITDGNLR;CCHCCLLGR;CLAFECPENYR;CLAFECPENYRR;CVDVDECSPPSEPCGPGHLCVNSPGSFR;DSFDIIK;DSFDIIKR;DSSCGTGYELTEDNDCK;EFTRPEEIIFLR;GQETADFAPGDGGDLQETAK;GYHLNEEGTR;GYQLSDVDGVTCEDIDECALPTGGHICSYR;LEMNYVVGGVVSHR;LGETCVNTAGSFR;MVQEQCCQNQLEELHCATGINLANEQDSCATPR;RGYQLSDVDGVTCEDIDECALPTGGHICSYR;SCRPNDVACVLDPVHTISHTVVSLPTFR;STDALRQEKTDTVR;TCVDINECR;TCVDINECRR;VSEIEEEQEDPYLNDR;YMDGMTVGVVR			+	18	313;314;846;1008;2422;2568;2569;2762;3909;3910;3960;4690;8292;8804;8844;12156;12413;14990;17362;17830;19198;19702;19703;22710;24091	True;True;True;True;True;True;True;True;True;True;True;True;True;True;True;True;True;True;True;True;True;True;True;True;True	328;329;902;1078;2577;2729;2730;2934;4150;4151;4209;4971;8758;9288;9328;12797;13073;15909;18437;18925;20370;20906;20907;24107;25545;25546	3225;3226;3227;3228;3229;3230;3231;3232;3233;3234;3235;3236;3237;3238;7015;7016;7017;7018;7019;7020;7021;7022;7023;8765;8766;8767;8768;8769;8770;8771;20949;20950;20951;20952;20953;20954;21849;21850;21851;21852;21853;21854;21855;21856;21857;21858;21859;21860;21861;21862;21863;21864;23322;23323;32819;32820;32821;32822;32823;32824;32825;33167;33168;33169;33170;33171;33172;33173;38842;38843;38844;38845;38846;38847;38848;38849;38850;38851;38852;38853;38854;38855;68976;68977;68978;68979;68980;68981;68982;68983;68984;68985;68986;68987;68988;68989;68990;68991;68992;68993;68994;68995;68996;68997;68998;68999;69000;69001;69002;69003;69004;72785;73034;73035;73036;73037;73038;73039;73040;73041;104068;104069;106925;128916;128917;148010;152924;163867;163868;168950;168951;168952;168953;168954;168955;168956;168957;168958;168959;168960;168961;168962;168963;168964;168965;168966;168967;168968;168969;168970;168971;168972;195165;195166;195167;195168;195169;195170;195171;195172;195173;195174;195175;195176;195177;195178;195179;195180;195181;195182;195183;195184;206720;206721;206722;206723;206724;206725	3921;3922;3923;3924;3925;3926;3927;3928;3929;3930;3931;3932;3933;3934;3935;8242;8243;8244;8245;8246;8247;8248;8249;8250;10391;10392;10393;10394;10395;10396;10397;24736;24737;24738;24739;24740;24741;25778;25779;25780;25781;25782;25783;25784;25785;25786;25787;25788;25789;25790;25791;25792;25793;27613;27614;27615;38556;38557;38558;38559;38560;38561;38562;38932;38933;38934;38935;38936;38937;38938;38939;38940;45554;45555;45556;45557;45558;45559;45560;45561;45562;45563;45564;45565;45566;45567;45568;45569;45570;82482;82483;82484;82485;82486;82487;82488;82489;82490;82491;82492;82493;82494;82495;82496;82497;82498;82499;82500;82501;82502;82503;82504;82505;82506;82507;82508;82509;82510;82511;82512;86877;87152;87153;87154;87155;87156;87157;87158;87159;87160;125853;125854;129474;156281;156282;156283;178847;185654;198864;198865;205060;205061;205062;205063;205064;205065;205066;205067;205068;205069;205070;205071;205072;205073;205074;205075;205076;205077;205078;205079;205080;205081;205082;205083;205084;236318;236319;236320;236321;236322;236323;236324;236325;236326;236327;236328;236329;236330;236331;236332;236333;236334;236335;236336;236337;236338;236339;236340;236341;250287;250288;250289;250290;250291;250292	3924;3934;8249;10392;24741;25781;25793;27614;38559;38560;38934;45563;82509;86877;87152;125854;129474;156283;178847;185654;198864;205082;205084;236338;250288	8;9	655;658	-1
CON__ENSEMBL:ENSBTAP00000016285	CON__ENSEMBL:ENSBTAP00000016285	1	1	1				1	1	1	1	0	0	0	0	0	0	1	1	0	0	0	0	0	0	1	1	0	0	0	0	0	0	1	1	3.6	3.6	3.6	63.485	591	591	4.5				1	1		0	8.5379	NaN	NaN	NaN	1	1	Median	NaN	NaN	NaN	1	1	Median	NaN	NaN	NaN	1	1	Median	NaN	NaN	NaN	NaN	NaN	NaN	1	0	1	0	Median	Median	NaN	NaN	NaN	NaN	NaN	NaN	1	0	1	0	Median	Median	NaN	NaN	NaN	NaN	NaN	NaN	1	0	1	0	Median	Median	0	0	0	0	0	0	3.6	3.6	54812000	53811000	410980	590100	0	0	0	0	0	0	52316000	2495600	51315000	410980	590100	2495600	0	0	20	2740600	2690500	20549	29505	0	0	0	0	0	0	2615800	2565800	20549	29505	124780	124780	0	0	ATSPEVRPGSPDVQASSPDTK			+	19	2033	True	2169	17420;17421	20507;20508	20508			-1
CON__ENSEMBL:ENSBTAP00000018229;P02774	CON__ENSEMBL:ENSBTAP00000018229	25;5	25;5	4;0				2	25	25	4	0	8	0	16	0	0	21	21	0	8	0	16	0	0	21	21	0	0	0	0	0	0	4	3	53.7	53.7	6.3	53.661	475	475;474	5.13	2	4	8	9	43	62	0	323.31	0.0080626	0.087088	106.81	53	53	Linear	0.12727	0.098386	168.11	33	33	Median	1.1722	1.2199	186.89	33	33	Median	0.012607	0.093465	0.18253	0.066091	113.78	73.484	25	28	25	28	Linear	Median	0.082875	0.17218	0.089354	0.13503	159.77	178.06	16	17	16	17	Median	Median	0.98326	1.7086	1.022	2.0887	215.93	151.75	16	17	16	17	Median	Median	0	24.6	0	42.3	0	0	48.8	49.7	NaN	37093000000	NaN	NaN	0	573680000	0	3311099999.9999995	0	0	18798000000	14941000000	18357000000	98057000	342390000	14851000000	62633000	27526000	26	NaN	817570000	NaN	NaN	0	15770000	0	83850000	0	0	463550000	448430000	2403400	12725000	270740000	269520000	759060	457090	CCDSVSEDCIK;DDFTSLSMVLYSR;DLASLGRDDFTSLSMVLYSR;ELPEYAVK;FAQKVPTAHLEDVLPLAEDITTILSK;GKFPDATETDLQELVAK;GKFPDATETDLQELVAKR;GQELCADYSENTFTEYK;GQELCADYSENTFTEYKK;HFSLLTIMTNR;HQPQEFPTYVEPTNDEICEAFR;HQPQEFPTYVEPTNDEICEAFRK;ICSQYAAYGK;ICSQYAAYGKEK;ILESTLK;IPEVFLTK;KLCMAALK;SCESNSPFPVHPGTPECCTHEGLEK;SLDECCHSESSTACLNAK;SYLSMVGSCCTSPNPTVCFLK;TRIPEVFLTK;TSALSDKSCESNSPFPVHPGTPECCTHEGLEK;VLDQYIFELSR;VLDQYIFELSRK;VPTAHLEDVLPLAEDITTILSK			+	20	2421;2969;3459;5213;6139;7900;7901;8290;8291;8953;9157;9158;9466;9467;10119;10385;11285;17814;18471;19510;20639;20653;22066;22067;22527	True;True;True;True;True;True;True;True;True;True;True;True;True;True;True;True;True;True;True;True;True;True;True;True;True	2576;3157;3158;3663;5524;6500;8346;8347;8756;8757;9447;9448;9663;9664;9981;9982;10651;10942;11887;18909;19595;20696;20697;21913;21928;23424;23425;23919	20939;20940;20941;20942;20943;20944;20945;20946;20947;20948;25315;25316;25317;25318;29247;29248;42828;42829;42830;42831;50206;50207;50208;50209;50210;65788;65789;65790;65791;65792;65793;65794;65795;68966;68967;68968;68969;68970;68971;68972;68973;68974;68975;74906;74907;74908;74909;78020;78021;78022;78023;78024;78025;78026;78027;78028;82611;82612;82613;82614;82615;82616;82617;82618;82619;82620;82621;82622;82623;82624;82625;82626;82627;82628;88351;90267;90268;97860;152838;152839;152840;157569;157570;157571;157572;157573;157574;157575;157576;157577;157578;157579;157580;157581;157582;157583;157584;166538;166539;166540;166541;166542;166543;166544;178274;178275;178477;178478;190670;190671;190672;190673;190674;190675;190676;190677;190678;190679;190680;190681;190682;190683;190684;190685;193818;193819;193820;193821	24726;24727;24728;24729;24730;24731;24732;24733;24734;24735;29987;29988;29989;29990;34453;34454;50073;50074;50075;50076;58936;58937;58938;58939;58940;78475;78476;78477;78478;78479;78480;78481;78482;82472;82473;82474;82475;82476;82477;82478;82479;82480;82481;89825;89826;89827;89828;93983;93984;93985;93986;93987;93988;93989;93990;93991;93992;93993;99893;99894;99895;99896;99897;99898;99899;99900;99901;99902;99903;99904;99905;99906;99907;99908;99909;99910;99911;107130;109332;109333;118595;185563;185564;185565;191208;191209;191210;191211;191212;191213;191214;191215;191216;191217;191218;191219;191220;191221;191222;191223;191224;202174;202175;202176;202177;202178;202179;202180;202181;216581;216582;216887;216888;216889;231206;231207;231208;231209;231210;231211;231212;231213;231214;231215;231216;231217;231218;231219;231220;231221;231222;231223;234786;234787;234788;234789	24735;29987;34454;50073;58940;78478;78480;82473;82481;89828;93984;93992;99897;99909;107130;109332;118595;185563;191221;202177;216581;216887;231221;231223;234786	10;11;12	45;185;215	-1;-1	;
CON__ENSEMBL:ENSBTAP00000018574	CON__ENSEMBL:ENSBTAP00000018574	15	15	13				1	15	15	13	0	3	0	12	0	0	14	10	0	3	0	12	0	0	14	10	0	2	0	10	0	0	13	9	37.9	37.9	36.3	55.207	496	496	4.19	5	6	10	19	30	11	0	162.37	0.11068	0.094722	110.05	37	37	Median	0.08684	0.076133	111.61	34	34	Median	0.89647	0.97679	146.11	34	34	Median	0.093664	0.15726	0.085347	0.10164	113.76	107.87	23	14	23	14	Median	Median	0.0080409	0.092898	0.083602	0.064101	124.01	88.944	20	14	20	14	Linear	Median	0.95938	0.59333	0.97679	0.82772	161.98	123.63	20	14	20	14	Median	Median	0	7.1	0	23.8	0	0	37.7	23.4	NaN	22018000000	NaN	NaN	0	39717000	0	627090000	0	0	19295000000	2438900000	18981000000	204380000	109530000	2370200000	33380000	35255000	24	NaN	657650000	NaN	NaN	0	1654900	0	25908000	0	0	602910000	591890000	7107400	3912100	39927000	38193000	885840	848420	AADFSDPAFLAHTNR;DALQDVDPATQMLLLNCLYFK;DYDLVGALR;EVVKVPMMQTK;EYYFAEVR;GAFLAASDQELDCDVLR;IVIDLFK;LNLLNAQFAFDLYR;NFGYTLR;QLPVLDDFK;RNFGYTLR;SVSDLYVQK;TLESQLTPQAVER;TSCLLFLGR;VGAADNVFLAPVGVSAAMAMLSLGLAGDTHQEVHTALR			+	21	74;2880;4208;5982;6081;7219;10857;13372;15243;16754;17495;19409;20242;20663;21637	True;True;True;True;True;True;True;True;True;True;True;True;True;True;True	77;3060;3061;4462;6340;6440;7633;11441;14074;16193;17806;18573;20591;21481;21938;22973	995;996;997;998;999;1000;1001;1002;1003;24497;24498;24499;24500;24501;24502;24503;24504;34988;34989;34990;34991;34992;34993;48977;49638;49639;49640;49641;49642;49643;49644;49645;49646;49647;59058;59059;59060;59061;59062;94181;94182;94183;94184;94185;94186;94187;94188;114138;114139;114140;114141;114142;130739;130740;130741;130742;130743;130744;130745;130746;130747;130748;143210;143211;143212;149634;165734;165735;165736;165737;165738;174558;174559;174560;174561;174562;178552;178553;178554;186791;186792	1216;1217;1218;1219;1220;1221;1222;1223;1224;29041;29042;29043;29044;29045;29046;29047;29048;41113;41114;41115;41116;41117;41118;57465;58248;58249;58250;58251;58252;58253;58254;58255;58256;58257;69796;69797;69798;69799;69800;113905;113906;113907;113908;113909;113910;113911;113912;138109;138110;138111;138112;138113;158349;158350;158351;158352;158353;158354;158355;158356;158357;158358;172967;172968;172969;181215;201119;201120;201121;201122;201123;212012;212013;212014;212015;212016;216967;216968;216969;226667;226668	1223;29048;41114;57465;58250;69798;113909;138111;158357;172969;181215;201123;212013;216969;226668	13;14;15	284;322;323	-1
Q04756;CON__ENSEMBL:ENSBTAP00000023055	Q04756;CON__ENSEMBL:ENSBTAP00000023055	1;1	1;1	1;1	Hepatocyte growth factor activator;Hepatocyte growth factor activator short chain;Hepatocyte growth factor activator long chain	HGFAC	sp|Q04756|HGFA_HUMAN Hepatocyte growth factor activator OS=Homo sapiens GN=HGFAC PE=1 SV=1;	2	1	1	1	0	1	0	0	0	0	1	1	0	1	0	0	0	0	1	1	0	1	0	0	0	0	1	1	2.4	2.4	2.4	70.681	655	655;634	6						3	0.0018208	3.0221	NaN	NaN	NaN	1	1	Median	NaN	NaN	NaN	0	0	Median	NaN	NaN	NaN	0	0	Median	NaN	NaN	NaN	NaN	NaN	NaN	1	0	1	0	Median	Median	NaN	NaN	NaN	NaN	NaN	NaN	0	0	0	0	Median	Median	NaN	NaN	NaN	NaN	NaN	NaN	0	0	0	0	Median	Median	0	2.4	0	0	0	0	2.4	2.4	NaN	32864000	NaN	NaN	0	6200700	0	0	0	0	25552000	1451000	25213000	339010	0	1451000	0	0	25	NaN	1314600	NaN	NaN	0	248030	0	0	0	0	1022100	1008500	13560	0	58039	58039	0	0	SDACQGDSGGPLACEK			+	22	17848	True	18943	153175;153176;153177	186026;186027;186028	186027			-1;-1	;
CON__ENSEMBL:ENSBTAP00000023402	CON__ENSEMBL:ENSBTAP00000023402	2	2	2				1	2	2	2	0	0	0	0	0	0	1	1	0	0	0	0	0	0	1	1	0	0	0	0	0	0	1	1	6.3	6.3	6.3	46.017	411	411	4.5				1	1		0.0032017	2.8126	NaN	NaN	NaN	0	0	Median	NaN	NaN	NaN	0	0	Median	NaN	NaN	NaN	0	0	Median	NaN	NaN	NaN	NaN	NaN	NaN	0	0	0	0	Median	Median	NaN	NaN	NaN	NaN	NaN	NaN	0	0	0	0	Median	Median	NaN	NaN	NaN	NaN	NaN	NaN	0	0	0	0	Median	Median	0	0	0	0	0	0	3.2	3.2	15755000	15755000	0	0	0	0	0	0	0	0	11048000	4707400	11048000	0	0	4707400	0	0	21	750250	750250	0	0	0	0	0	0	0	0	526090	526090	0	0	224160	224160	0	0	SLTMSQVDLYIPK;VSLSAAPGPLTLR			+	23	18680;22756	True;True	19815;24153	159303;195466	193325;236673	193325;236673			-1
CON__ENSEMBL:ENSBTAP00000024146;P01023	CON__ENSEMBL:ENSBTAP00000024146	73;6	73;6	70;4				2	73	73	70	0	25	0	70	0	0	69	60	0	25	0	70	0	0	69	60	0	24	0	67	0	0	66	57	59.5	59.5	58.6	164.34	1477	1477;1474	2.62	290	234	154	107	98	52	0	323.31	0.014918	0.018661	125.58	426	425	Plateau	0.010143	0.010655	143.03	361	360	Plateau	0.90069	0.65539	130.48	361	360	Plateau	0.015388	0.003341	0.016788	0.070766	130.67	111.58	308	118	307	118	Plateau	Linear	0.0098092	0.0029917	0.010381	0.0027488	148.17	126.7	260	101	259	101	Plateau	Linear	0.79819	1.0958	0.77112	0.005666	122.15	147.99	260	101	259	101	Median	Linear	0	24	0	58.2	0	0	59	54	NaN	421110000000	NaN	NaN	0	1526299999.9999998	0	15823000000	0	0	338700000000	69461000000	334880000000	1819599999.9999998	1996899999.9999998	68882000000	270810000	307970000	72	NaN	3642399999.9999995	NaN	NaN	0	14165000	0	145670000	0	0	2962599999.9999995	2920399999.9999995	18641000	23511000	567170000	562100000	2232400	2835600	AAQVTIQSSGTFSTK;AGALCLSR;AILYLNTGYQR;ALLAYAFALAGNQER;ALLAYAFALAGNQERR;APSAEVEMTAYVILAHVTAQPAPNPEDLK;APSAEVEMTAYVILAHVTAQPAPNPEDLKR;ASFSVLGDILGSAMR;ATVLNYLPK;AVDQSVLLMRPEAELSAATVYNLLPVK;DFVHFDDTSEPPTETVR;DFVHFDDTSEPPTETVRK;DHSPCYGYQWLSEEHQDAYHSANLVFSR;DLFHCVSFTLPR;DLKPAIVK;DMYSFLQDMGLK;DTGLGLSPTASLR;DTIIKPLLVEPEGLEK;ELVFYYLIMAK;EQETYCICGNGR;FSGELNNEGCFSQQVNTK;GATEITTTITK;GATEITTTITKLSFVTVDSNLRR;GEAFTLKATVLNYLPK;GNSEGNTWLTAFVLK;GNSEGNTWLTAFVLKSFAQAR;GSGGTAEHPFTVEEFVLPK;GSGGTAEHPFTVEEFVLPKFEVQVR;GYIFIDEAHITEALTWLAQK;HFDGSYSTFGEHR;IAQWQNLEVENGLQQLTFPLSSEPFQGSYK;IQEEGTEVELTGK;IVLLDESFHPLNELVPLVYVEDPK;IVLLDESFHPLNELVPLVYVEDPKGNR;KAAQVTIQSSGTFSTK;KDEFPFALEVQTLPQTCDGPK;KDTIIKPLLVEPEGLEK;KYRNPSNCYGEESNAVCEK;LLIYAILPDGEVVGDSAR;LLTEDIYQPR;LPPNVVEESAR;LSFVTVDSNLR;LSFVTVDSNLRR;MVSGFIPLKPTVK;NALFCLDSAWK;NEESLVFVQTDKPIYKPEQTVK;NPSNCYGEESNAVCEK;NRDFVHFDDTSEPPTETVR;QQNCQGGFSSTQDTVVALHALSR;QTVSWAVTPK;RGIPFTGK;RTEVLTSLYEEAVK;SGTHTLPVEQGDMQGHFSMSVPVESDIAPVAR;SLFTDVVAEK;SLFTDVVAEKDLFHCVSFTLPR;SNSFVYLEPLPR;SPTSQEVMFLTIQVK;STGTLLNNAIK;TEVLTSLYEEAVK;TEVLTSLYEEAVKEDNTIHWTRPQKPR;TEVSNNHVLIYLDK;TQTVQAHYVLK;TTVLVKNEESLVFVQTDKPIYKPEQTVK;VFQPFFVELTMPYSVIR;VGLNFSPGQSFPASQAHLR;VSESLSLK;VSESLSLKLPPNVVEESAR;VSVQLEASPAFLAVPEK;VTASPQSLCALR;VYDYYETDEFAVAEYSAPCSK;YEIEHCLANK;YGAATFTSAR;YRNPSNCYGEESNAVCEK			+	24	199;683;961;1259;1260;1602;1603;1823;2047;2107;3127;3128;3267;3512;3545;3696;4008;4011;5294;5490;6879;7304;7305;7464;8167;8168;8414;8415;8807;8945;9393;10450;10871;10872;11020;11080;11095;11596;13049;13218;13506;13868;13869;14997;15072;15187;15759;15838;16919;17064;17352;17588;18239;18539;18540;18805;18922;19231;19855;19856;19858;20623;20839;21606;21729;22713;22714;22801;22823;23188;23650;23740;24230	True;True;True;True;True;True;True;True;True;True;True;True;True;True;True;True;True;True;True;True;True;True;True;True;True;True;True;True;True;True;True;True;True;True;True;True;True;True;True;True;True;True;True;True;True;True;True;True;True;True;True;True;True;True;True;True;True;True;True;True;True;True;True;True;True;True;True;True;True;True;True;True;True	208;722;1029;1345;1346;1719;1720;1721;1950;1951;2185;2247;2248;3319;3320;3464;3718;3752;3921;3922;3923;4260;4263;5606;5607;5817;7279;7723;7724;7887;8627;8628;8883;8884;9291;9439;9908;11011;11455;11456;11609;11671;11690;12210;13734;13905;14212;14586;14587;15918;15919;16010;16136;16747;16832;17979;18132;18427;18671;19354;19355;19356;19664;19665;19955;20077;20078;20406;21076;21077;21079;21895;22121;22938;22939;23069;24110;24111;24202;24225;24610;25091;25184;25690	2152;2153;2154;2155;2156;2157;2158;5850;5851;5852;5853;5854;8430;8431;8432;8433;8434;8435;8436;8437;8438;8439;8440;8441;8442;8443;8444;8445;8446;8447;8448;8449;8450;8451;8452;10972;10973;10974;10975;10976;10977;10978;10979;10980;10981;10982;10983;10984;10985;10986;10987;10988;10989;10990;10991;10992;10993;10994;10995;10996;10997;10998;10999;11000;11001;11002;11003;11004;11005;13747;13748;13749;13750;13751;13752;13753;13754;15738;15739;15740;15741;15742;15743;15744;15745;15746;15747;15748;15749;15750;15751;17489;17490;17491;17492;17493;17494;17495;17496;17497;17498;17499;17500;18110;18111;18112;18113;18114;18115;18116;18117;18118;18119;18120;18121;18122;26291;26292;26293;26294;26295;26296;26297;26298;26299;26300;26301;26302;26303;26304;26305;26306;26307;26308;26309;26310;26311;26312;26313;26314;26315;26316;26317;26318;26319;27793;27794;27795;27796;29720;29721;29722;29723;29724;29725;29726;29727;29728;29932;29933;29934;29935;29936;29937;29938;29939;29940;29941;29942;31142;31143;31144;31145;31146;31147;31148;31149;31150;31151;31152;31153;31154;31155;33458;33459;33460;33461;33462;33463;33464;33465;33466;33467;33468;33469;33470;33471;33472;33473;33474;33475;33476;33482;33483;33484;33485;33486;33487;33488;33489;33490;33491;33492;33493;33494;33495;33496;33497;33498;33499;33500;33501;33502;33503;33504;33505;33506;33507;33508;33509;43376;43377;43378;43379;43380;43381;43382;43383;43384;43385;43386;43387;43388;44957;44958;44959;44960;55316;55317;55318;55319;55320;55321;55322;55323;55324;55325;55326;55327;55328;55329;59685;59686;59687;59688;59689;59690;59691;59692;59693;59694;59695;59696;59697;59698;59699;59700;62297;67761;67762;67763;67764;67765;67766;67767;67768;67769;67770;67771;67772;67773;67774;67775;67776;67777;67778;67779;67780;67781;67782;69633;69634;69635;69636;69637;69638;69639;69640;69641;69642;69643;69644;69645;69646;69647;69648;69649;69650;69651;69652;69653;69654;69655;69656;72799;72800;72801;72802;72803;72804;72805;72806;74845;74846;74847;74848;74849;74850;74851;74852;74853;74854;74855;74856;74857;74858;74859;74860;74861;74862;74863;74864;74865;74866;74867;74868;74869;81956;81957;81958;81959;81960;81961;81962;81963;81964;81965;81966;81967;81968;90598;90599;90600;90601;90602;90603;90604;90605;90606;90607;90608;90609;90610;90611;90612;90613;90614;94495;94496;94497;94498;94499;94500;94501;94502;94503;94504;94505;94506;94507;95683;95684;95685;95686;95687;95688;95689;95690;95691;95692;95693;96140;96141;96142;96143;96144;96145;96146;96147;96148;96149;96150;96151;96152;96153;96154;96155;96156;96157;96158;96159;96160;96161;96162;96163;96164;96485;96486;96487;96488;96489;96490;96491;96492;96493;96494;96495;96496;99611;99612;99613;99614;99615;99616;99617;111644;111645;111646;111647;111648;111649;111650;111651;111652;111653;111654;111655;111656;111657;111658;111659;111660;111661;111662;111663;111664;111665;111666;111667;111668;111669;111670;111671;111672;111673;111674;111675;112963;112964;112965;112966;112967;112968;112969;112970;112971;112972;112973;112974;114813;114814;114815;114816;114817;114818;117938;117939;117940;117941;117942;117943;117944;117945;117946;117947;117948;117949;117950;117951;117952;117953;117954;117955;117956;117957;117958;117959;117960;117961;128944;128945;128946;128947;128948;128949;128950;128951;128952;128953;128954;128955;128956;128957;128958;128959;129420;129421;129422;129423;129424;129425;129426;129427;129428;129429;129430;129431;129432;129433;129434;129435;129436;129437;129438;129439;129440;129441;130389;130390;130391;130392;130393;130394;130395;130396;130397;130398;130399;130400;130401;130402;130403;130404;135916;135917;135918;135919;135920;135921;135922;135923;135924;135925;135926;135927;135928;135929;135930;135931;135932;135933;135934;135935;135936;135937;135938;135939;135940;135941;136397;136398;136399;136400;136401;136402;136403;136404;136405;136406;136407;136408;136409;136410;144344;144345;144346;144347;144348;144349;145635;145636;145637;145638;145639;145640;145641;145642;145643;145644;145645;145646;145647;147928;147929;147930;147931;147932;147933;147934;147935;150879;155818;155819;155820;155821;155822;155823;155824;155825;158123;158124;158125;158126;158127;158128;158129;158130;158131;158132;158133;158134;158135;158136;158137;158138;158139;158140;158141;158142;158143;158144;158145;158146;160122;160123;160124;160125;160126;160127;160128;160129;160130;160131;160132;160133;160134;160135;160136;160137;160138;160139;160140;160141;160142;160143;160144;160145;160146;160147;161681;161682;161683;161684;161685;161686;161687;161688;161689;161690;161691;161692;161693;161694;161695;164152;164153;164154;164155;164156;164157;164158;164159;164160;164161;164162;164163;164164;164165;170870;170871;170872;170873;170874;170875;170876;170877;170878;170879;170880;170887;170888;178191;178192;178193;178194;178195;178196;178197;178198;178199;178200;178201;178202;178203;178204;178205;178206;178207;178208;178209;178210;178211;179975;179976;179977;179978;179979;179980;179981;179982;186322;186323;186324;186325;186326;186327;186328;186329;186330;186331;187629;187630;187631;187632;187633;187634;187635;187636;187637;187638;187639;187640;187641;187642;187643;187644;187645;187646;195190;195191;195192;195193;195194;195195;195196;195197;195198;195199;195200;195201;195202;195203;195204;195205;195206;195207;195208;195209;195210;195211;195212;195213;195214;195215;195216;195217;196361;196362;196363;196364;196365;196366;196532;196533;196534;196535;196536;196537;196538;196539;196540;196541;196542;196543;196544;196545;196546;200060;200061;200062;200063;200064;200065;200066;200067;200068;200069;200070;200071;200072;200073;200074;200075;200076;200077;200078;200079;200080;200081;200082;203586;203587;203588;203589;203590;203591;203592;203593;203594;203595;203596;203597;203598;203599;203600;203601;203602;203603;203604;203605;203606;204201;204202;204203;204204;204205;204206;204207;204208;204209;204210;204211;204212;204213;204214;204215;204216;204217;204218;204219;204220;204221;204222;209057;209058;209059;209060;209061;209062;209063;209064;209065;209066;209067;209068	2618;2619;2620;2621;2622;2623;2624;6982;6983;6984;6985;6986;10024;10025;10026;10027;10028;10029;10030;10031;10032;10033;10034;10035;10036;10037;10038;10039;10040;10041;10042;10043;10044;10045;10046;10047;12933;12934;12935;12936;12937;12938;12939;12940;12941;12942;12943;12944;12945;12946;12947;12948;12949;12950;12951;12952;12953;12954;12955;12956;12957;12958;12959;12960;12961;12962;12963;12964;12965;12966;16203;16204;16205;16206;16207;16208;16209;16210;16211;16212;18539;18540;18541;18542;18543;18544;18545;18546;18547;18548;18549;18550;18551;18552;20581;20582;20583;20584;20585;20586;20587;20588;20589;20590;20591;20592;20593;20594;21283;21284;21285;21286;21287;21288;21289;21290;21291;21292;21293;21294;21295;21296;31067;31068;31069;31070;31071;31072;31073;31074;31075;31076;31077;31078;31079;31080;31081;31082;31083;31084;31085;31086;31087;31088;31089;31090;31091;31092;31093;31094;31095;31096;31097;31098;31099;31100;31101;32824;32825;32826;32827;32828;34966;34967;34968;34969;34970;34971;34972;34973;34974;34975;34976;34977;35205;35206;35207;35208;35209;35210;35211;35212;35213;35214;35215;36553;36554;36555;36556;36557;36558;36559;36560;36561;36562;36563;36564;36565;36566;36567;39258;39259;39260;39261;39262;39263;39264;39265;39266;39267;39268;39269;39270;39271;39272;39273;39274;39275;39276;39277;39278;39279;39280;39281;39282;39283;39284;39290;39291;39292;39293;39294;39295;39296;39297;39298;39299;39300;39301;39302;39303;39304;39305;39306;39307;39308;39309;39310;39311;39312;39313;39314;39315;39316;39317;39318;39319;39320;39321;50694;50695;50696;50697;50698;50699;50700;50701;50702;50703;50704;50705;50706;50707;52690;52691;52692;52693;65098;65099;65100;65101;65102;65103;65104;65105;65106;65107;65108;65109;65110;65111;65112;70544;70545;70546;70547;70548;70549;70550;70551;70552;70553;70554;70555;70556;70557;70558;70559;70560;70561;70562;74434;80787;80788;80789;80790;80791;80792;80793;80794;80795;80796;80797;80798;80799;80800;80801;80802;80803;80804;80805;80806;80807;80808;80809;80810;80811;80812;80813;83191;83192;83193;83194;83195;83196;83197;83198;83199;83200;83201;83202;83203;83204;83205;83206;83207;83208;83209;83210;83211;83212;83213;83214;83215;83216;83217;83218;83219;83220;83221;83222;86891;86892;86893;86894;86895;86896;86897;86898;86899;86900;86901;89742;89743;89744;89745;89746;89747;89748;89749;89750;89751;89752;89753;89754;89755;89756;89757;89758;89759;89760;89761;89762;89763;89764;89765;89766;89767;89768;89769;89770;89771;89772;89773;89774;89775;89776;89777;89778;89779;89780;89781;89782;89783;99124;99125;99126;99127;99128;99129;99130;99131;99132;99133;99134;99135;99136;99137;109734;109735;109736;109737;109738;109739;109740;109741;109742;109743;109744;109745;109746;109747;109748;109749;109750;109751;109752;114405;114406;114407;114408;114409;114410;114411;114412;114413;114414;114415;114416;114417;114418;114419;114420;115849;115850;115851;115852;115853;115854;115855;115856;115857;115858;115859;116515;116516;116517;116518;116519;116520;116521;116522;116523;116524;116525;116526;116527;116528;116529;116530;116531;116532;116533;116534;116535;116536;116537;116538;116539;116540;116541;116542;116543;116544;116545;116956;116957;116958;116959;116960;116961;116962;116963;116964;116965;116966;116967;116968;120647;120648;120649;120650;120651;120652;120653;120654;135177;135178;135179;135180;135181;135182;135183;135184;135185;135186;135187;135188;135189;135190;135191;135192;135193;135194;135195;135196;135197;135198;135199;135200;135201;135202;135203;135204;135205;135206;135207;135208;135209;135210;135211;135212;136743;136744;136745;136746;136747;136748;136749;136750;136751;136752;136753;136754;136755;138880;138881;138882;138883;138884;138885;138886;138887;138888;138889;138890;142826;142827;142828;142829;142830;142831;142832;142833;142834;142835;142836;142837;142838;142839;142840;142841;142842;142843;142844;142845;142846;142847;142848;142849;142850;142851;142852;142853;156312;156313;156314;156315;156316;156317;156318;156319;156320;156321;156322;156323;156324;156325;156326;156327;156823;156824;156825;156826;156827;156828;156829;156830;156831;156832;156833;156834;156835;156836;156837;156838;156839;156840;156841;156842;156843;156844;156845;156846;156847;156848;156849;157959;157960;157961;157962;157963;157964;157965;157966;157967;157968;157969;157970;157971;157972;157973;157974;157975;157976;157977;157978;157979;164525;164526;164527;164528;164529;164530;164531;164532;164533;164534;164535;164536;164537;164538;164539;164540;164541;164542;164543;164544;164545;164546;164547;164548;164549;164550;164551;165079;165080;165081;165082;165083;165084;165085;165086;165087;165088;165089;165090;165091;165092;165093;165094;165095;174283;174284;174285;174286;174287;174288;174289;176018;176019;176020;176021;176022;176023;176024;176025;176026;176027;176028;176029;176030;176031;178752;178753;178754;178755;178756;178757;178758;178759;182951;189090;189091;189092;189093;189094;189095;189096;189097;189098;189099;191918;191919;191920;191921;191922;191923;191924;191925;191926;191927;191928;191929;191930;191931;191932;191933;191934;191935;191936;191937;191938;191939;191940;191941;191942;191943;191944;191945;191946;194277;194278;194279;194280;194281;194282;194283;194284;194285;194286;194287;194288;194289;194290;194291;194292;194293;194294;194295;194296;194297;194298;194299;194300;194301;194302;194303;194304;194305;194306;194307;196196;196197;196198;196199;196200;196201;196202;196203;196204;196205;196206;196207;196208;196209;196210;196211;199224;199225;199226;199227;199228;199229;199230;199231;199232;199233;199234;199235;199236;199237;199238;199239;207518;207519;207520;207521;207522;207523;207524;207525;207526;207527;207528;207529;207530;207531;207532;207539;207540;216494;216495;216496;216497;216498;216499;216500;216501;216502;216503;216504;216505;216506;216507;216508;216509;216510;216511;216512;216513;216514;216515;218678;218679;218680;218681;218682;218683;218684;218685;218686;218687;226088;226089;226090;226091;226092;226093;226094;226095;226096;226097;226098;227646;227647;227648;227649;227650;227651;227652;227653;227654;227655;227656;227657;227658;227659;227660;227661;227662;227663;227664;227665;227666;227667;227668;227669;227670;227671;227672;227673;227674;236347;236348;236349;236350;236351;236352;236353;236354;236355;236356;236357;236358;236359;236360;236361;236362;236363;236364;236365;236366;236367;236368;236369;236370;236371;236372;236373;236374;236375;236376;236377;238001;238002;238003;238004;238005;238006;238201;238202;238203;238204;238205;238206;238207;238208;238209;238210;238211;238212;238213;238214;238215;242435;242436;242437;242438;242439;242440;242441;242442;242443;242444;242445;242446;242447;242448;242449;242450;242451;242452;242453;242454;242455;242456;242457;242458;242459;242460;246658;246659;246660;246661;246662;246663;246664;246665;246666;246667;246668;246669;246670;246671;246672;246673;246674;246675;246676;246677;246678;246679;246680;246681;247384;247385;247386;247387;247388;247389;247390;247391;247392;247393;247394;247395;247396;247397;247398;247399;247400;247401;247402;247403;247404;247405;247406;253843;253844;253845;253846;253847;253848;253849;253850;253851;253852;253853;253854;253855;253856	2621;6984;10037;12945;12965;16203;16210;18549;20581;21283;31072;31099;32824;34966;35211;36560;39281;39301;50696;52691;65098;70560;70562;74434;80805;80813;83192;83220;86897;89768;99137;109751;114407;114419;115855;116515;116957;120647;135190;136744;138890;142827;142851;156323;156836;157969;164549;165081;174285;176027;178754;182951;189092;191920;191936;194302;196204;199236;207520;207530;207540;216494;218684;226095;227649;236352;236367;238004;238202;242457;246658;247404;253843	16;17;18;19;20;21;22;23;24;25;26	101;500;520;526;607;668;675;803;963;1212;1389	-1;-1	;
CON__ENSEMBL:ENSBTAP00000024462	CON__ENSEMBL:ENSBTAP00000024462	9	9	1				1	9	9	1	0	5	0	4	0	0	9	5	0	5	0	4	0	0	9	5	0	0	0	0	0	0	1	0	27.7	27.7	2.4	46.543	419	419	3.97	9	6	13	13	8	21	0	120.27	0.0061234	0.15324	116.27	37	37	Linear	0.16725	0.14707	107.63	27	27	Median	0.88847	0.91233	105.59	27	27	Median	0.0069435	0.19628	0.006794	0.17764	119.89	108.48	29	8	29	8	Linear	Median	0.1868	0.10856	0.18859	0.093948	113.95	79.819	22	5	22	5	Median	Median	0.9821	0.50353	0.95648	0.77489	112.82	62.035	22	5	22	5	Median	Median	0	17.7	0	17.7	0	0	27.7	18.6	NaN	19304000000	NaN	NaN	0	458300000	0	142120000	0	0	18263000000	693720000	18036000000	158770000	68292000	667730000	16819000	9169700	19	NaN	467410000	NaN	NaN	0	12800000	0	1902500	0	0	449140000	443850000	4312100	971650	9557900	8849100	413280	295470	DTLTISGTPEVTCVVVDVGHDDPEVK;EPQVYVLAPPQEELSK;FSWFVDDVEVNTATTKPR;GPAREPQVYVLAPPQEELSK;NGQPESEDKYGTTPPQLDADSSYFLYSK;TKGPAREPQVYVLAPPQEELSK;TTPPQLDTDR;VHNEGLPAPIVR;YGTTPPQLDADSSYFLYSK			+	25	4017;5461;6945;8191;15307;20177;20807;21814;23824	True;True;True;True;True;True;True;True;True	4269;5788;7348;8651;16257;21413;22089;23155;25271	33540;33541;44774;44775;44776;44777;44778;44779;44780;44781;44782;44783;44784;44785;44786;44787;44788;44789;44790;44791;44792;44793;44794;44795;44796;44797;44798;44799;55735;55736;55737;55738;55739;55740;55741;55742;55743;55744;55745;55746;55747;67913;67914;131223;131224;131225;131226;173935;173936;173937;173938;173939;179642;188547;188548;188549;188550;188551;188552;188553;188554;188555;188556;188557;188558;188559;204715;204716;204717;204718	39357;39358;39359;52487;52488;52489;52490;52491;52492;52493;52494;52495;52496;52497;52498;52499;52500;52501;52502;52503;52504;52505;52506;52507;52508;52509;52510;52511;52512;52513;65565;65566;65567;65568;65569;65570;65571;65572;65573;65574;65575;65576;65577;80955;80956;158926;158927;158928;158929;158930;158931;158932;211224;211225;211226;211227;211228;218260;218261;228824;228825;228826;228827;228828;228829;228830;228831;228832;228833;228834;228835;228836;247974;247975;247976;247977	39359;52508;65576;80955;158932;211228;218260;228832;247974			-1
CON__ENSEMBL:ENSBTAP00000025008;Q9H4B7	CON__ENSEMBL:ENSBTAP00000025008;Q9H4B7	14;8	9;3	9;3	Tubulin beta-1 chain	TUBB1	;sp|Q9H4B7|TBB1_HUMAN Tubulin beta-1 chain OS=Homo sapiens GN=TUBB1 PE=1 SV=1	2	14	9	9	5	8	4	10	3	3	11	12	0	3	0	5	0	0	6	7	0	3	0	5	0	0	6	7	31.2	25.6	25.6	59.299	536	536;451	4.72	4	1	2	1	5	16	0	264.45	0.28648	0.29927	100.41	14	14	Median	0.16435	0.14338	84.816	10	10	Median	0.84092	0.92893	136.15	10	10	Median	0.10916	0.43902	0.11414	0.36518	114.15	62.915	6	8	6	8	Median	Median	0.12895	0.16473	0.13406	0.14338	109.44	39.388	6	4	6	4	Median	Median	1.2444	0.69387	1.5673	0.54461	153.89	80.185	6	4	6	4	Median	Median	5.6	12.1	3.9	18.1	3.9	3.9	22.2	26.3	NaN	3748899999.9999995	NaN	NaN	0	121360000	0	212100000	0	0	2879100000	624440000	2820000000	22718000	36432000	595510000	20724000	8210500	23	NaN	115980000	NaN	NaN	0	4754700	0	8526400	0	0	98883000	96962000	606280	1314900	5921800	5739300	94740	87761	ADVEEEEIGGEAEVEPADKEH;ALTVAELTQQMFDAR;EVDEQLLNVQTR;FPGQLNADLR;FPGQLNADLRK;GYYTEGAELVDR;ISVYYNEAHGK;KLAVNMVPFPR;LAVNMVPFPR;LHFFMPGFAPLTAQGSQQYR;NSSCFVEWIPNNVK;VAVCDIPPR;VGALFQPDSFVHGNSGAGNNWAK;YLTVACIFR			+	26	415;1406;5837;6759;6760;8867;10672;11284;11841;12596;15895;21244;21648;24062	True;True;True;False;False;True;True;False;False;True;True;False;True;True	442;1498;6184;7151;7152;9351;11247;11885;11886;12466;12467;13259;13260;16892;22555;22985;25515	3987;3988;3989;3990;3991;3992;12127;48039;48040;48041;48042;48043;54549;54550;54551;54552;54553;54554;54555;54556;54557;54558;54559;54560;54561;54562;54563;54564;54565;54566;54567;54568;54569;54570;54571;54572;54573;54574;54575;54576;54577;54578;54579;54580;54581;54582;54583;54584;54585;54586;54587;54588;54589;54590;54591;54592;54593;54594;54595;54596;54597;54598;54599;54600;54601;54602;54603;73410;73411;73412;73413;73414;73415;92588;92589;97827;97828;97829;97830;97831;97832;97833;97834;97835;97836;97837;97838;97839;97840;97841;97842;97843;97844;97845;97846;97847;97848;97849;97850;97851;97852;97853;97854;97855;97856;97857;97858;97859;101674;101675;101676;101677;101678;101679;101680;101681;101682;101683;101684;101685;101686;101687;101688;101689;101690;101691;101692;101693;101694;101695;101696;101697;101698;101699;101700;101701;101702;101703;101704;101705;101706;101707;101708;101709;101710;101711;101712;101713;101714;101715;101716;101717;101718;101719;101720;108052;108053;136696;136697;183528;183529;183530;183531;183532;183533;183534;183535;183536;183537;183538;183539;183540;186855;206433;206434;206435;206436	4813;4814;4815;4816;4817;4818;4819;14264;56442;56443;56444;56445;56446;64152;64153;64154;64155;64156;64157;64158;64159;64160;64161;64162;64163;64164;64165;64166;64167;64168;64169;64170;64171;64172;64173;64174;64175;64176;64177;64178;64179;64180;64181;64182;64183;64184;64185;64186;64187;64188;64189;64190;64191;64192;64193;64194;64195;64196;64197;64198;64199;64200;64201;64202;64203;64204;64205;64206;64207;64208;64209;64210;64211;64212;64213;64214;64215;64216;64217;64218;64219;64220;64221;64222;64223;64224;64225;64226;64227;64228;64229;64230;64231;64232;64233;64234;64235;64236;64237;64238;64239;64240;64241;64242;64243;87699;87700;87701;87702;87703;87704;112022;112023;118560;118561;118562;118563;118564;118565;118566;118567;118568;118569;118570;118571;118572;118573;118574;118575;118576;118577;118578;118579;118580;118581;118582;118583;118584;118585;118586;118587;118588;118589;118590;118591;118592;118593;118594;123040;123041;123042;123043;123044;123045;123046;123047;123048;123049;123050;123051;123052;123053;123054;123055;123056;123057;123058;123059;123060;123061;123062;123063;123064;123065;123066;123067;123068;123069;123070;123071;123072;123073;123074;123075;123076;123077;123078;123079;123080;123081;123082;123083;123084;123085;123086;123087;123088;130781;130782;165413;165414;222880;222881;222882;222883;222884;222885;222886;222887;222888;222889;222890;222891;222892;222893;222894;222895;226736;226737;249948;249949;249950;249951	4813;14264;56445;64164;64237;87699;112023;118563;123066;130782;165413;222891;226736;249948	27;28	343;353	-1;-1	;
CON__ENSEMBL:ENSBTAP00000031360	CON__ENSEMBL:ENSBTAP00000031360	1	1	1				1	1	1	1	0	0	0	1	0	0	0	0	0	0	0	1	0	0	0	0	0	0	0	1	0	0	0	0	9.2	9.2	9.2	54.678	491	491	5					1		0.0011136	3.2374	NaN	NaN	NaN	0	0	Median	NaN	NaN	NaN	0	0	Median	NaN	NaN	NaN	0	0	Median	NaN	NaN	NaN	NaN	NaN	NaN	0	0	0	0	Median	Median	NaN	NaN	NaN	NaN	NaN	NaN	0	0	0	0	Median	Median	NaN	NaN	NaN	NaN	NaN	NaN	0	0	0	0	Median	Median	0	0	0	9.2	0	0	0	0	NaN	8716700	NaN	NaN	0	0	0	8716700	0	0	0	0	0	0	0	0	0	0	28	NaN	311310	NaN	NaN	0	0	0	311310	0	0	0	0	0	0	0	0	0	0	GTPSGNLYKPLADEK			+	27	8579	True	9051	70748	84488	84488			-1
CON__ENSEMBL:ENSBTAP00000031900	CON__ENSEMBL:ENSBTAP00000031900	3	3	3				1	3	3	3	0	1	0	3	0	0	1	1	0	1	0	3	0	0	1	1	0	1	0	3	0	0	1	1	3.7	3.7	3.7	121.45	1064	1064	4.43			1	3	2	1	0	6.5119	NaN	NaN	NaN	0	0	Median	NaN	NaN	NaN	0	0	Median	NaN	NaN	NaN	0	0	Median	NaN	NaN	NaN	NaN	NaN	NaN	0	0	0	0	Median	Median	NaN	NaN	NaN	NaN	NaN	NaN	0	0	0	0	Median	Median	NaN	NaN	NaN	NaN	NaN	NaN	0	0	0	0	Median	Median	0	1.4	0	3.7	0	0	1.4	1.4	NaN	23202000	NaN	NaN	0	2754600	0	3609900	0	0	14951000	1886000	14951000	0	0	1886000	0	0	49	NaN	473510	NaN	NaN	0	56216	0	73672	0	0	305130	305130	0	0	38490	38490	0	0	AAHPLSIEPIGVR;EYTDASFSNQK;TESSTVTPTAPGETR			+	28	122;6067;19843	True;True;True	127;6426;21060	1351;49558;170738;170739;170740;170741;170742	1622;58160;207365;207366;207367;207368;207369	1622;58160;207369			-1
CON__ENSEMBL:ENSBTAP00000032840	CON__ENSEMBL:ENSBTAP00000032840	39	39	36				1	39	39	36	0	16	0	30	0	0	32	19	0	16	0	30	0	0	32	19	0	14	0	28	0	0	29	17	54.9	54.9	51.9	92.273	825	825	2.35	93	65	47	36	12	7	0	323.31	0.0034378	0.11438	104.69	99	99	Linear	0.0031036	0.0023317	110.74	91	91	Linear	0.98403	0.88824	109.52	91	91	Median	0.085581	0.12894	0.10964	0.13397	98.758	121.09	79	20	79	20	Median	Median	0.0026615	0.14592	0.0025788	0.11016	102.98	136.34	72	19	72	19	Linear	Median	1.0035	0.97866	0.9037	0.87084	99.701	143.07	72	19	72	19	Median	Median	0	25.1	0	48	0	0	47.6	32.8	NaN	19430000000	NaN	NaN	0	117950000	0	777750000	0	0	16401000000	2456700000	16167000000	102290000	131690000	2367500000	31452000	57742000	50	NaN	239170000	NaN	NaN	0	2047500	0	10151000	0	0	205870000	202810000	1371300	1693700	25728000	24163000	520770	1044200	ANPLLIDAVTYLVALIPEPSAER;CDHFQPISTGVSPLALIR;DEVLENVSPSCPK;EGFFPDSVNK;EVDGLNPEGK;EVLLQTFLDDTSPGDK;EVLLQTFLDDTSPGDKR;FFEEGTEAVGLAFESTR;GFEPTLEALFGK;GFEPTLEALFGKEGFFPDSVNK;GIISALLLPPETEEAK;GLSSEAVTSLLPK;GMTRPLSTLIGSSQSCR;GNVATEISIER;HVSEAICNEQHLFLPFSYK;IEGNLIFDPNNYLPK;ILGEELGFVK;ITQLLSGEQNEQVK;KGNVATEISIER;KYVYNYEAESSSGVPGTADSR;LAAYLMLMGSPSQSDISK;LHDLQLLGK;LHVSEQNAQR;NFVASHIANILNSEDLYVQDLK;NSEEFAAAMSK;QVLLYPEKEEPK;RGIISALLLPPETEEAK;SEQPSLVIQK;SISLPSLDLVSAK;SLVEEALK;SLVEEALKK;STSPPNHAEAIVK;TMEQLTPK;TSDCTLKEVDGLNPEGK;VELEVPQLCNFILK;VFGFASADLFEIGLEGK;VLVDHFGYTK;YGMMAQVTQTLK;YVYNYEAESSSGVPGTADSR			+	29	1522;2440;3042;4731;5842;5907;5908;6311;7564;7565;7806;8075;8125;8175;9259;9619;10137;10759;11195;11602;11630;12590;12628;15267;15855;17136;17350;18025;18382;18689;18690;19277;20398;20667;21469;21566;22304;23798;24410	True;True;True;True;True;True;True;True;True;True;True;True;True;True;True;True;True;True;True;True;True;True;True;True;True;True;True;True;True;True;True;True;True;True;True;True;True;True;True	1634;2596;3232;5016;6191;6261;6262;6680;7993;7994;8246;8525;8583;8635;9767;10136;10669;11337;11791;12216;12245;13252;13294;16217;16850;18205;18425;19127;19505;19824;19825;20453;21651;21942;22790;22893;23671;25244;25245;25874	13146;13147;13148;13149;13150;13151;13152;21088;21089;21090;21091;25834;25835;25836;25837;25838;25839;25840;25841;25842;25843;25844;25845;25846;25847;39099;39100;39101;39102;39103;39104;39105;39106;39107;39108;48188;48189;48190;48191;48192;48193;48194;48506;48507;48508;48509;48510;48511;48512;48513;48514;48515;48516;48517;48518;48519;51545;51546;51547;51548;51549;51550;51551;51552;51553;51554;51555;51556;51557;51558;62958;62959;62960;62961;62962;62963;62964;62965;62966;62967;62968;62969;62970;65076;65077;65078;65079;65080;65081;65082;65083;65084;65085;65086;65087;65088;65089;65090;65091;67207;67208;67209;67210;67211;67212;67213;67214;67215;67216;67217;67218;67219;67220;67221;67553;67554;67807;67808;79759;79760;83734;83735;83736;83737;83738;83739;83740;83741;83742;83743;88464;88465;88466;88467;88468;88469;88470;88471;93410;93411;93412;93413;93414;93415;93416;93417;93418;93419;93420;93421;93422;93423;93424;93425;93426;96977;96978;96979;96980;96981;96982;96983;96984;96985;99663;99664;99665;99666;99667;99668;99669;99670;99671;99672;99876;99877;99878;99879;108038;108459;130912;130913;130914;130915;130916;136451;136452;136453;145984;145985;145986;145987;145988;145989;145990;145991;145992;145993;145994;145995;145996;147919;154610;154611;154612;157094;157095;157096;157097;157098;157099;157100;157101;159388;159389;159390;159391;164496;164497;164498;164499;164500;164501;164502;164503;164504;164505;164506;164507;164508;164509;164510;164511;164512;164513;164514;164515;176069;178574;178575;178576;178577;185441;185988;185989;185990;192323;192324;204639;204640;204641;204642;204643;204644;204645;204646;210969;210970;210971;210972	15440;15441;15442;15443;15444;15445;15446;15447;24892;24893;24894;24895;30574;30575;30576;30577;30578;30579;30580;30581;30582;30583;30584;30585;30586;30587;45844;45845;45846;45847;45848;45849;45850;45851;45852;45853;56605;56606;56607;56608;56609;56610;56611;56951;56952;56953;56954;56955;56956;56957;56958;56959;56960;56961;56962;56963;56964;56965;56966;56967;56968;56969;60542;60543;60544;60545;60546;60547;60548;60549;60550;60551;60552;60553;60554;60555;60556;75164;75165;75166;75167;75168;75169;75170;75171;75172;75173;75174;75175;75176;75177;77679;77680;77681;77682;77683;77684;77685;77686;77687;77688;77689;77690;77691;77692;77693;77694;80175;80176;80177;80178;80179;80180;80181;80182;80183;80184;80185;80186;80187;80188;80189;80560;80561;80840;80841;96454;96455;101277;101278;101279;101280;101281;101282;101283;101284;101285;101286;107259;107260;107261;107262;107263;107264;107265;107266;107267;113033;113034;113035;113036;113037;113038;113039;113040;113041;113042;113043;113044;113045;113046;113047;113048;113049;117488;117489;117490;117491;117492;117493;117494;117495;117496;120707;120708;120709;120710;120711;120712;120713;120714;120715;120716;120717;120940;120941;120942;120943;130767;131285;158531;158532;158533;158534;158535;158536;158537;158538;165139;165140;165141;176392;176393;176394;176395;176396;176397;176398;176399;176400;176401;176402;176403;176404;178741;187729;187730;187731;190670;190671;190672;190673;190674;190675;190676;190677;193427;193428;193429;193430;199608;199609;199610;199611;199612;199613;199614;199615;199616;199617;199618;199619;199620;199621;199622;199623;199624;199625;199626;199627;199628;199629;199630;199631;199632;199633;199634;199635;199636;199637;213899;216993;216994;216995;216996;225064;225661;225662;225663;233092;233093;247882;247883;247884;247885;247886;247887;247888;247889;256215;256216;256217;256218	15446;24895;30574;45849;56611;56952;56958;60546;75174;75177;77685;80185;80561;80841;96454;101284;107267;113033;117490;120710;120940;130767;131285;158538;165140;176400;178741;187731;190677;193427;193428;199636;213899;216994;225064;225661;233093;247887;256216	29;30;31;32;33	228;275;276;561;563	-1
CON__ENSEMBL:ENSBTAP00000033053	CON__ENSEMBL:ENSBTAP00000033053	1	1	1				1	1	1	1	0	0	0	0	0	0	1	0	0	0	0	0	0	0	1	0	0	0	0	0	0	0	1	0	15.1	15.1	15.1	14.759	139	139	5					1		0	8.3324	NaN	NaN	NaN	1	1	Median	NaN	NaN	NaN	0	0	Median	NaN	NaN	NaN	0	0	Median	NaN	NaN	NaN	NaN	NaN	NaN	1	0	1	0	Median	Median	NaN	NaN	NaN	NaN	NaN	NaN	0	0	0	0	Median	Median	NaN	NaN	NaN	NaN	NaN	NaN	0	0	0	0	Median	Median	0	0	0	0	0	0	15.1	0	129430000	73955000	53312000	2159800	0	0	0	0	0	0	129430000	0	73955000	53312000	2159800	0	0	0	6	21571000	12326000	8885300	359970	0	0	0	0	0	0	21571000	12326000	8885300	359970	0	0	0	0	ALEWLGGIDTGGSTGYNPGLK			+	30	1191	True	1274	10343	12189	12189			-1
CON__ENSEMBL:ENSBTAP00000034412	CON__ENSEMBL:ENSBTAP00000034412	10	10	10				1	10	10	10	0	3	0	8	0	0	9	7	0	3	0	8	0	0	9	7	0	3	0	8	0	0	9	7	50.3	50.3	50.3	22.336	199	199	4.28	9	3	5	1		25	0	87.783	0.11269	0.11127	105.46	23	23	Median	0.097097	0.070417	87.777	17	17	Median	0.72877	0.51465	91.279	17	17	Median	0.083759	0.12288	0.11097	0.12202	114.12	101.83	10	13	10	13	Median	Median	0.065157	0.14423	0.068186	0.11404	90.213	87.439	9	8	9	8	Median	Median	0.57818	1.0955	0.30883	0.6101	67.044	94.555	9	8	9	8	Median	Median	0	18.1	0	34.7	0	0	48.7	43.2	NaN	21275000000	NaN	NaN	0	104460000	0	884300000	0	0	18859000000	1592999999.9999998	18720000000	87789000	51244000	1565899999.9999998	12461000	14653000	14	NaN	1351400000	NaN	NaN	0	7461400	0	10658000	0	0	1240200000	1232100000	4739800	3320400	103030000	101200000	808610	1017400	DQYVSPETVTVR;EIWGTDVVEYECQEGYTLVGEAR;FVGWSPPAPQCK;FWSPDVPK;LSLEIEKLEQEK;LSLEIEKLEQEKR;LSVEKDQYVSPETVTVR;MVGSQDILCSENK;VSAEVCEAVFK;VSAEVCEAVFKGQK			+	31	3862;4972;7046;7115;13915;13916;13993;14973;22680;22681	True;True;True;True;True;True;True;True;True;True	4100;5272;7452;7523;14633;14634;14715;15881;15882;24077;24078	32478;32479;32480;41075;41076;41077;41078;41079;56537;56538;56539;56540;56541;56542;57386;57387;118326;118327;118328;118329;118330;118331;118332;118948;118949;118950;118951;118952;118953;118954;128741;128742;128743;128744;128745;128746;128747;128748;128749;195032;195033;195034;195035	38102;38103;38104;48119;48120;48121;48122;48123;66548;66549;66550;66551;66552;66553;67612;67613;143290;143291;143292;143293;143294;143295;143296;143297;144027;144028;144029;144030;144031;144032;144033;144034;156088;156089;156090;156091;156092;156093;156094;156095;156096;236170;236171;236172;236173	38104;48123;66549;67612;143291;143295;144034;156094;236170;236173	34	121	-1
CON__ENSEMBL:ENSBTAP00000037665	CON__ENSEMBL:ENSBTAP00000037665	11	11	11				1	11	11	11	0	1	0	9	0	0	11	6	0	1	0	9	0	0	11	6	0	1	0	9	0	0	11	6	28.7	28.7	28.7	65.19	578	578	2.09	25	19	17	5		1	0	128.23	0.15716	0.18891	107.73	31	31	Median	0.19053	0.18704	121.64	28	28	Median	1.1432	0.96803	74.073	28	28	Median	0.14453	0.31248	0.17267	0.40586	110.7	33.794	27	4	27	4	Median	Median	0.16546	0.4361	0.17733	0.31209	125.44	104.36	25	3	25	3	Median	Plateau	1.141	1.5842	1.0012	0.71695	69.412	80.407	25	3	25	3	Median	Median	0	1.6	0	24.7	0	0	28.7	18.5	NaN	3290699999.9999995	NaN	NaN	0	0	0	200660000	0	0	2922299999.9999995	293550000	2811000000	71198000	40071000	279070000	7620600	6864800	28	NaN	40491000	NaN	NaN	0	0	0	2861300	0	0	34939000	32432000	1854800	652370	5530800	5197600	136260	196960	AESLVFVQTDKPIYKPGQTVQFR;GLPFFGQVLLVNEK;GLVTINVCR;GSIAQSETHVLSIK;IEHSFEVDEYVLPK;IFQWPSFK;LQGGLSQLSFPLSVEPALGPYK;NLLTDLEAK;SICEEFSQQADDEGCFTQLVNAK;SYIQLEPVADTVICGK;VHYILNGQILTDER			+	32	545;8050;8102;8428;9624;9725;13622;15545;18295;19503;21828	True;True;True;True;True;True;True;True;True;True;True	577;8500;8552;8897;10141;10245;14332;16504;19413;20688;23169	4766;4767;4768;4769;4770;4771;4772;4773;4774;4775;4776;67086;67087;67088;67089;67090;67091;67417;69733;69734;69735;69736;69737;69738;69739;83756;83757;83758;83759;83760;83761;83762;85027;85028;85029;85030;85031;85032;85033;115543;115544;115545;115546;115547;115548;115549;133026;133027;133028;133029;133030;133031;133032;133033;133034;133035;156262;156263;156264;156265;156266;166517;166518;166519;166520;166521;188732	5688;5689;5690;5691;5692;5693;5694;5695;5696;5697;5698;5699;80049;80050;80051;80052;80053;80054;80055;80416;83326;83327;83328;83329;83330;83331;83332;101300;101301;101302;101303;101304;101305;101306;103131;103132;103133;103134;103135;103136;103137;139665;139666;139667;139668;139669;139670;139671;161000;161001;161002;161003;161004;161005;161006;161007;161008;161009;189615;189616;189617;189618;189619;202153;202154;202155;202156;202157;229040	5691;80053;80416;83331;101301;103131;139667;161006;189617;202153;229040			-1
CON__ENSEMBL:ENSBTAP00000038253	CON__ENSEMBL:ENSBTAP00000038253	17	8	8				1	17	8	8	0	9	0	16	0	0	9	10	0	1	0	8	0	0	1	1	0	1	0	8	0	0	1	1	31	18.2	18.2	63.165	606	606	1.42	9	2		1			0	25.631	0.11597	0.10516	76.299	3	3	Median	0.094074	0.11742	95.556	3	3	Median	1.3796	1.1604	19.854	3	3	Plateau	0.055726	NaN	0.055955	NaN	94.81	NaN	2	1	2	1	Median	Median	0.067009	NaN	0.065811	NaN	126.6	NaN	2	1	2	1	Median	Median	1.2025	NaN	1.1944	NaN	27.978	NaN	2	1	2	1	Median	Median	0	12.9	0	29.2	0	0	12.9	14.7	NaN	615930000	NaN	NaN	0	0	0	98631000	0	0	459870000	66225000	452280000	3794600	3803200	65018000	632580	574040	32	NaN	1378200	NaN	NaN	0	0	0	1378200	0	0	14371000	14134000	118580	118850	2069500	2031800	19768	17939	AQYEEIAQR;DYQELMNTK;FDNLLQEIDFYK;FLEQQNQVLQTK;FSGGVCGGGAGGGFGSR;GGSGGGGGSSGGSFISSGGR;LALDVEIATYR;LLRDYQELMNTK;NTKVEISELNR;SDQSRLDSELK;SISISVAGGGGR;SLNNQFASFIDK;SLNNQFASFIDKVR;TLLEGEESR;TNAENEFVGIKK;TYSLEPLFEAYISR;WELLQQINTSTR			+	33	1762;4247;6225;6573;6881;7717;11719;13174;15946;17908;18380;18609;18610;20287;20416;21061;23303	False;False;True;False;True;True;False;False;True;False;True;False;False;False;True;True;True	1887;4502;4503;6590;6952;7281;8154;12336;13859;13860;16950;19006;19503;19740;19741;21529;21676;22363;24734	15025;15026;15027;15028;15029;15030;15031;15032;15033;15034;15035;15036;15037;15038;15039;15040;15041;15042;15043;35513;35514;35515;35516;35517;35518;35519;35520;35521;35522;35523;35524;35525;35526;35527;35528;35529;35530;35531;35532;35533;35534;35535;35536;35537;35538;50837;53602;53603;53604;53605;53606;53607;53608;53609;53610;53611;53612;53613;53614;53615;53616;53617;53618;53619;53620;53621;53622;53623;53624;53625;53626;53627;53628;53629;53630;53631;53632;53633;53634;53635;53636;55335;64399;100663;112730;112731;112732;112733;112734;112735;112736;112737;137158;137159;137160;137161;137162;153652;153653;153654;153655;153656;153657;153658;153659;153660;153661;153662;153663;153664;153665;157069;158783;158784;158785;158786;158787;158788;158789;158790;158791;158792;158793;158794;158795;158796;158797;158798;158799;158800;158801;158802;158803;158804;158805;158806;158807;158808;158809;158810;158811;158812;158813;158814;158815;158816;158817;158818;158819;158820;158821;158822;158823;158824;158825;158826;158827;158828;158829;158830;158831;158832;158833;158834;158835;158836;158837;158838;158839;158840;158841;158842;175288;175289;175290;175291;175292;175293;175294;175295;175296;175297;175298;175299;175300;175301;175302;175303;175304;175305;176246;182111;201161	17673;17674;17675;17676;17677;17678;17679;17680;17681;17682;17683;17684;17685;17686;17687;17688;17689;17690;17691;17692;41796;41797;41798;41799;41800;41801;41802;41803;41804;41805;41806;41807;41808;41809;41810;41811;41812;41813;41814;41815;41816;41817;41818;41819;41820;41821;59655;63101;63102;63103;63104;63105;63106;63107;63108;63109;63110;63111;63112;63113;63114;63115;63116;63117;63118;63119;63120;63121;63122;63123;63124;63125;63126;63127;63128;63129;63130;63131;63132;63133;63134;63135;63136;63137;63138;63139;63140;63141;63142;63143;63144;63145;65118;76889;121893;136486;136487;136488;136489;136490;136491;136492;136493;136494;165962;165963;165964;165965;165966;186564;186565;186566;186567;186568;186569;186570;186571;186572;186573;186574;186575;186576;186577;186578;190637;192672;192673;192674;192675;192676;192677;192678;192679;192680;192681;192682;192683;192684;192685;192686;192687;192688;192689;192690;192691;192692;192693;192694;192695;192696;192697;192698;192699;192700;192701;192702;192703;192704;192705;192706;192707;192708;192709;192710;192711;192712;192713;192714;192715;192716;192717;192718;192719;192720;192721;192722;192723;192724;192725;192726;192727;192728;192729;192730;192731;192732;192733;192734;192735;192736;192737;192738;192739;192740;192741;192742;192743;192744;192745;192746;192747;192748;192749;192750;192751;192752;192753;192754;192755;192756;192757;192758;192759;192760;192761;192762;212985;212986;212987;212988;212989;212990;212991;212992;212993;212994;212995;212996;212997;212998;212999;213000;213001;213002;213003;214127;221204;243750	17673;41812;59655;63126;65118;76889;121893;136491;165964;186570;190637;192673;192748;212998;214127;221204;243750	35	465	-1
CON__ENSEMBL:ENSBTAP00000038329	CON__ENSEMBL:ENSBTAP00000038329	2	1	1				1	2	1	1	0	1	0	1	0	0	2	2	0	1	0	1	0	0	1	1	0	1	0	1	0	0	1	1	27.5	15	15	8.5787	80	80	3.89	3	1	3	4	4	4	0	14.473	0.035844	0.037446	129.01	12	12	Median	0.045483	0.042966	205.32	11	11	Median	0.7506	0.79781	159.41	11	11	Median	0.041481	0.027179	0.055402	0.029331	144.4	75.256	7	5	7	5	Median	Median	0.24934	0.0018693	0.24865	0.0011254	173.66	149	7	4	7	4	Median	Linear	1.2726	0.52658	1.3635	0.74002	181.6	83.121	7	4	7	4	Median	Median	0	15	0	15	0	0	27.5	27.5	NaN	2588400000	NaN	NaN	0	44268000	0	35545000	0	0	1567199999.9999998	991010000	1521499999.9999998	23294000	22399000	987060000	2807600	1139500	3	NaN	19151000	NaN	NaN	0	14756000	0	5447000	0	0	18912000	13704000	4062700	1145500	330340000	329020000	935870	379820	ETQSIIFLGK;LPENVTPEEQHK			+	34	5764;13467	False;True	6108;14171	47449;47450;47451;114614;114615;114616;114617;114618;114619;114620;114621;114622;114623;114624;114625;114626;114627;114628;114629;114630;114631;114632	55747;55748;55749;138652;138653;138654;138655;138656;138657;138658;138659;138660;138661;138662;138663;138664;138665;138666;138667;138668;138669;138670	55747;138670			-1
CON__P00735;P00734	CON__P00735	29;8	29;8	29;8				2	29	29	29	0	17	0	17	0	0	24	21	0	17	0	17	0	0	24	21	0	17	0	17	0	0	24	21	45	45	45	70.505	625	625;622	4.5	34	6	14	15	17	103	0	323.31	0.056997	0.093395	108.59	81	80	Plateau	0.090521	0.077431	146.84	65	64	Median	1.0009	0.81853	142.17	65	64	Median	0.010969	0.056089	0.011733	0.085194	93.532	116.88	29	52	29	51	Linear	Plateau	0.0015238	0.097568	0.0015758	0.068666	174.66	123.84	27	38	27	37	Linear	Median	0.93117	1.007	0.84631	0.81546	140.47	142.32	27	38	27	37	Median	Median	0	30.7	0	32.6	0	0	42.7	31.7	NaN	82519000000	NaN	NaN	0	3080099999.9999995	0	5971499999.999999	0	0	52711000000	22288000000	52106000000	265080000	339860000	21361000000	238690000	688200000	32	NaN	924940000	NaN	NaN	0	26094000	0	74828000	0	0	594510000	589210000	1965100	3334900	258440000	234810000	4819800	18810000	DGKYGFYTHVFR;DQDFNPAVPLAENFCR;EECSVPVCGQDR;ENLDRDIALLK;ETWTTSVAEVQPSVLQVVNLPLVERPVCK;GDACEGDSGGPFVMK;ITDNMFCAGYKPGEGK;ITDNMFCAGYKPGEGKR;IVEGQDAEVGLSPWQVMLFR;IVEGQDAEVGLSPWQVMLFRK;KSPQELLCGASLISDR;LGEDPDPDAAIEGR;LKRPIELSDYIHPVCLPDK;LKRPIELSDYIHPVCLPDKQTAAK;NPDGSITGPWCYTTSPTLR;QVQDQTEKELFESYIEGR;REECSVPVCGQDR;RGDACEGDSGGPFVMK;RPIELSDYIHPVCLPDK;RPIELSDYIHPVCLPDKQTAAK;SPQELLCGASLISDR;TFGAGEADCGLRPLFEK;TSEDHFQPFFNEK;VTVEVIPR;WYQMGIVSWGEGCDR;WYQMGIVSWGEGCDRDGK;YGFYTHVFR;YNWKENLDR;YNWKENLDRDIALLK			+	35	3172;3811;4569;5386;5803;7363;10693;10694;10827;10828;11465;12399;12829;12830;15724;17144;17301;17336;17518;17519;18898;19889;20676;22951;23484;23485;23765;24141;24142	True;True;True;True;True;True;True;True;True;True;True;True;True;True;True;True;True;True;True;True;True;True;True;True;True;True;True;True;True	3365;4049;4846;5707;6147;7782;7783;11268;11269;11270;11408;11409;11410;12075;13057;13506;13507;16708;18213;18373;18410;18411;18598;18599;20052;21112;21951;24363;24921;24922;24923;25209;25597;25598	26607;32179;38067;38068;44090;44091;44092;44093;44094;44095;44096;47793;47794;47795;47796;47797;47798;47799;47800;47801;47802;47803;47804;47805;47806;47807;47808;47809;47810;47811;60164;60165;60166;60167;60168;60169;60170;60171;60172;60173;60174;60175;60176;92742;92743;92744;92745;92746;92747;92748;92749;92750;92751;92752;92753;92754;92755;92756;92757;92758;92759;92760;92761;92762;93926;93927;93928;93929;93930;93931;93932;93933;93934;93935;93936;93937;93938;93939;93940;93941;93942;93943;93944;93945;93946;93947;93948;93949;93950;93951;98846;98847;98848;98849;98850;98851;98852;98853;98854;98855;98856;106835;106836;110110;110111;110112;110113;110114;110115;110116;135529;135530;146024;146025;147597;147598;147599;147600;147795;147796;147797;147798;147799;147800;147801;147802;149896;149897;149898;149899;149900;149901;149902;149903;149904;149905;149906;161351;161352;161353;161354;161355;161356;161357;161358;161359;161360;161361;161362;161363;161364;161365;171135;178624;198345;198346;198347;202549;202550;202551;202552;202553;202554;202555;202556;202557;202558;202559;202560;202561;202562;202563;202564;204389;204390;204391;204392;206996;206997;206998;206999;207000;207001;207002;207003;207004;207005;207006;207007	31424;37781;44697;44698;51525;51526;51527;51528;51529;51530;51531;56161;56162;56163;56164;56165;56166;56167;56168;56169;56170;56171;56172;56173;56174;56175;56176;56177;56178;56179;56180;71063;71064;71065;71066;71067;71068;71069;71070;71071;71072;71073;71074;71075;71076;112201;112202;112203;112204;112205;112206;112207;112208;112209;112210;112211;112212;112213;112214;112215;112216;112217;112218;112219;112220;112221;113622;113623;113624;113625;113626;113627;113628;113629;113630;113631;113632;113633;113634;113635;113636;113637;113638;113639;113640;113641;113642;113643;113644;113645;113646;113647;113648;113649;113650;119796;119797;119798;119799;119800;119801;119802;119803;119804;119805;119806;129374;129375;133325;133326;133327;133328;133329;133330;133331;133332;133333;164042;164043;176434;176435;178357;178358;178359;178360;178361;178581;178582;178583;178584;178585;178586;178587;178588;181621;181622;181623;181624;181625;181626;181627;181628;181629;181630;181631;181632;181633;195750;195751;195752;195753;195754;195755;195756;195757;195758;195759;195760;195761;195762;195763;195764;207829;217047;240484;240485;240486;245497;245498;245499;245500;245501;245502;245503;245504;245505;245506;245507;245508;245509;245510;245511;245512;245513;245514;247588;247589;247590;247591;250593;250594;250595;250596;250597;250598;250599;250600;250601;250602;250603;250604;250605	31424;37781;44697;51531;56162;71068;112218;112219;113629;113650;119798;129374;133328;133332;164043;176435;178360;178581;181622;181629;195763;207829;217047;240485;245499;245514;247591;250593;250603	36;37;38;39	383;551;577;588	-1;-1	;
CON__P00978	CON__P00978	5	5	5				1	5	5	5	0	1	0	5	0	0	5	3	0	1	0	5	0	0	5	3	0	1	0	5	0	0	5	3	20.7	20.7	20.7	39.234	352	352	3.38	5	7	10	8	3	6	0	323.31	0.11926	0.093139	130.09	18	18	Median	0.12621	0.12355	104.28	17	17	Median	1.5103	2.3036	107.37	17	17	Median	0.14931	0.1118	0.11716	0.083327	103.02	155.12	9	9	9	9	Median	Median	0.1316	0.12621	0.12895	0.12355	78.998	126	8	9	8	9	Median	Median	0.92499	1.6698	0.97707	2.5222	112.28	89.727	8	9	8	9	Median	Median	0	3.4	0	20.7	0	0	20.7	13.1	NaN	6106699999.999999	NaN	NaN	0	12084000	0	159460000	0	0	4713700000	1302800000	4665100000	25906000	22637000	1270100000	13021000	19765000	17	NaN	289250000	NaN	NaN	0	710840	0	9230900	0	0	225220000	223650000	971570	595450	56472000	55658000	302660	511480	EYCGIPGEADEELLR;GVCESISGTYEK;KADSCQLDYSQGPCLGLFK;SYIQLWAFDAVK;TVEACNLPIVQGPCR			+	36	6020;8627;11025;19504;20870	True;True;True;True;True	6379;9101;11614;20689;22153	49234;49235;49236;49237;49238;49239;49240;49241;49242;71255;71256;95708;95709;95710;166522;166523;166524;166525;166526;166527;166528;180182;180183;180184;180185;180186;180187;180188;180189;180190;180191;180192;180193;180194;180195;180196;180197;180198;180199	57787;57788;57789;57790;57791;57792;57793;57794;57795;57796;85118;85119;115874;115875;115876;202158;202159;202160;202161;202162;202163;202164;218953;218954;218955;218956;218957;218958;218959;218960;218961;218962;218963;218964;218965;218966;218967;218968;218969;218970;218971;218972	57794;85119;115874;202160;218968			-1
CON__P01030	CON__P01030	62	10	10				1	62	10	10	0	5	0	49	0	0	58	34	0	1	0	5	0	0	10	4	0	1	0	5	0	0	10	4	46.3	8.7	8.7	192.79	1741	1741	3.59	9	8	3	3	7	11	0	104.98	0.1514	0.19195	103.12	19	19	Median	0.18747	0.1777	93.397	15	15	Median	1.1793	1.0074	119.75	15	15	Median	0.14878	0.40394	0.17167	0.69678	98.237	43.129	17	2	17	2	Median	Median	0.18747	NaN	0.1777	NaN	93.397	NaN	15	0	15	0	Median	Median	1.1793	NaN	1.0074	NaN	119.75	NaN	15	0	15	0	Median	Median	0	3.7	0	34.4	0	0	42.8	30.5	NaN	7460999999.999999	NaN	NaN	0	0	0	242370000	0	0	7317299999.999999	111600000	7109399999.999999	60913000	146980000	109200000	1471100	934340	89	NaN	39548000	NaN	NaN	0	0	0	2279800	0	0	36787000	36532000	90745	164710	748930	736590	5207.3	7126.5	AAGLAFSDGDHR;AAGLAFSDGDHRTEIR;AEFQGVLEK;AELADQAASWLTR;ALVALGAVDTALYAVGGK;AMELLQEEDLIEEDDIPVR;CSVFYGAPR;DDGPFHDPCPVIHR;DFILLNVPIPQAQAR;DGSYGAWLHR;DMSGSPASSIPVK;DSSTWLTAFVLK;ECVGFGAVQEVPVGLVQPASAILYDYYNPEHK;EVFAPFSIFQDSFLIPDISEPGTWK;FACYSPR;FGLLGEDGEK;FGLLGEDGEKTFLR;GDPQYLLDSNSWIEEMPSER;GHLFLQTDQPVYNPGQR;GQIVSVHREPR;GQQDLEGYR;GSFDFPVGDAISK;GSVFLRNPSHVNELCSPK;HRTPCAQLNSFLQEYGTQGCQV;IGVPLSVAVK;IIPENPYILTTPGFLSDIQVIIQAR;ILSLAQDQVGGSAEK;ITQVLHFTK;KYVLPNFEVK;LELNVDSSK;LGQYTSPVAK;LLLFSPSVVR;LLSTLCSADVCQCAEGK;LQDAPSGQVVR;LQLEPGKEYLIMGLDGATYDLK;LVDGQCQISLQK;MRPATDILTVTVENSQGFR;NPSHVNELCSPK;QGSFQGGFR;QQLIPGVPFLLQALVR;QTDMQGVNLLFSSR;RGHLFLQTDQPVYNPGQR;SFFPENWLWK;SSGFLSIEWQNPRPLK;STQDTVVALDALSAYWIASYTAEEK;TKQQLIPGVPFLLQALVR;TLEIPGNSDPNIIPEGDFK;TPCAQLNSFLQEYGTQGCQV;TTGLCVATPAR;VAHNNLMAMAK;VDFSLSSDR;VDVQAGGCEGKLELNVDSSK;VDYGFQVK;VEEVDRFSQLR;VFALDQK;VFEAMNSYDLGCGPGGGDTAPQVFK;VGLSGMAIADITLLSGFHALR;VQYTVCIWR;VTASDPLEALGSEGALSPGGLASLLR;YIYGKPVQGVAYVR;YLDKTEQWSMLPPETK;YVLPNFEVK			+	37	114;115;470;499;1413;1464;2735;2972;3064;3223;3692;3970;4492;5860;6091;6394;6395;7411;7752;8310;8335;8401;8500;9172;9861;9980;10227;10764;11601;12146;12528;13070;13205;13570;13655;14243;14911;15758;16483;16913;17016;17349;18083;19077;19273;20185;20235;20475;20780;21143;21350;21417;21421;21455;21525;21549;21735;22656;22819;23902;23948;24383	False;False;False;False;False;False;False;True;True;False;True;False;False;True;False;False;False;False;True;False;False;False;False;False;False;False;True;False;False;False;False;False;False;False;False;False;False;False;False;False;False;True;False;False;True;False;False;False;False;True;False;False;False;False;False;False;False;False;False;False;True;False	119;120;499;530;1508;1563;1564;2907;3161;3255;3420;3913;3914;4219;4766;6211;6451;6769;6770;7831;7832;8190;8777;8803;8870;8970;9678;10384;10508;10765;11342;12215;12787;13189;13755;13891;14277;14367;14978;15792;15793;16746;17527;17973;18079;18080;18424;19189;20239;20449;21421;21474;21737;22061;22447;22668;22737;22741;22776;22849;22875;22876;23075;24053;24221;25351;25397;25847	1295;1296;1297;1298;1299;1300;1301;1302;1303;1304;1305;1306;1307;1308;1309;1310;1311;1312;1313;1314;1315;4377;4378;4379;4380;4381;4382;4543;4544;4545;4546;4547;12270;12271;12272;12273;12274;12275;12276;12277;12278;12279;12280;12281;12282;12283;12284;12285;12286;12287;12288;12289;12852;12853;12854;12855;12856;12857;12858;12859;23194;23195;23196;23197;23198;23199;23200;23201;25337;25961;25962;25963;25964;27068;27069;27070;27071;31045;31046;31047;31048;31049;31050;33197;33198;33199;33200;33201;33202;33203;33204;33205;33206;33207;33208;37563;37564;37565;37566;48309;48310;48311;48312;49705;49706;49707;49708;52082;52083;52084;52085;52086;52087;52088;52089;52090;52091;52092;52093;52094;52095;52096;52097;52098;52099;52100;52101;52102;52103;52104;52105;52106;52107;52108;52109;52110;52111;52112;52113;61574;61575;61576;61577;61578;61579;64648;64649;64650;64651;64652;64653;69141;69142;69253;69254;69255;69256;69257;69258;69559;69560;69561;69562;69563;69564;70276;70277;70278;78513;86093;86094;86095;86096;86097;86098;86099;86100;86101;86102;87165;89091;89092;89093;89094;89095;89096;89097;89098;89099;93450;93451;99647;99648;99649;99650;99651;99652;99653;99654;99655;99656;99657;99658;99659;99660;99661;99662;104040;104041;104042;104043;104044;104045;104046;107612;107613;107614;107615;111764;111765;111766;111767;111768;111769;111770;111771;111772;111773;111774;111775;112880;112881;112882;112883;112884;112885;112886;112887;112888;115237;115238;115239;115240;115241;115242;115243;115244;115245;115246;115247;115248;115249;115250;115251;115252;115253;115254;115255;115752;115753;121564;121565;121566;121567;121568;121569;121570;121571;121572;121573;121574;121575;121576;121577;121578;121579;121580;121581;121582;121583;121584;128294;128295;128296;128297;128298;128299;128300;128301;135907;135908;135909;135910;135911;135912;135913;135914;135915;141207;141208;141209;141210;141211;144289;144290;144291;144292;144293;144294;144295;144296;145227;145228;145229;145230;145231;145232;145233;145234;145235;145236;145237;145238;145239;147916;147917;147918;154891;154892;162696;162697;162698;162699;162700;164479;164480;164481;164482;174004;174005;174534;174535;174536;174537;174538;174539;174540;174541;174542;174543;174544;176994;176995;176996;176997;179416;179417;179418;179419;179420;179421;179422;182580;184444;184445;185041;185042;185043;185044;185072;185073;185316;185317;185318;185319;185320;185321;185799;185800;185801;185802;185803;185804;185805;185806;185807;185808;185809;185896;185897;185898;185899;187680;194961;194962;196508;196509;196510;196511;196512;196513;196514;196515;196516;196517;196518;196519;196520;196521;196522;196523;205359;205360;205361;205362;205363;205364;205365;205366;205367;205368;205369;205370;205371;205372;205373;205374;205375;205376;205772;205773;205774;210574;210575;210576;210577;210578;210579;210580;210581	1557;1558;1559;1560;1561;1562;1563;1564;1565;1566;1567;1568;1569;1570;1571;1572;1573;1574;1575;1576;1577;1578;1579;1580;1581;5262;5263;5264;5265;5266;5267;5448;5449;5450;5451;5452;5453;14426;14427;14428;14429;14430;14431;14432;14433;14434;14435;14436;14437;14438;14439;14440;14441;14442;14443;14444;14445;15116;15117;15118;15119;15120;15121;15122;15123;15124;27471;27472;27473;27474;27475;27476;27477;27478;30012;30710;30711;30712;30713;31955;31956;31957;31958;36442;36443;36444;36445;36446;36447;38965;38966;38967;38968;38969;38970;38971;38972;38973;38974;38975;38976;44111;44112;44113;44114;56745;56746;56747;56748;58317;58318;58319;58320;61185;61186;61187;61188;61189;61190;61191;61192;61193;61194;61195;61196;61197;61198;61199;61200;61201;61202;61203;61204;61205;61206;61207;61208;61209;61210;61211;61212;61213;61214;61215;61216;61217;61218;61219;61220;61221;61222;73402;73403;73404;73405;73406;73407;73408;77195;77196;77197;77198;77199;77200;77201;82665;82666;82780;82781;82782;82783;82784;82785;83110;83111;83112;83113;83114;83115;83116;83117;83978;83979;83980;94739;94740;104475;104476;104477;104478;104479;104480;104481;104482;104483;104484;105740;105741;107975;107976;107977;107978;107979;107980;107981;107982;107983;113074;113075;120690;120691;120692;120693;120694;120695;120696;120697;120698;120699;120700;120701;120702;120703;120704;120705;120706;125825;125826;125827;125828;125829;125830;125831;130245;130246;130247;130248;135304;135305;135306;135307;135308;135309;135310;135311;135312;135313;135314;135315;135316;136651;136652;136653;136654;136655;136656;136657;136658;136659;136660;136661;139349;139350;139351;139352;139353;139354;139355;139356;139357;139358;139359;139360;139361;139362;139363;139364;139365;139366;139367;139368;139369;139888;139889;147344;147345;147346;147347;147348;147349;147350;147351;147352;147353;147354;147355;147356;147357;147358;147359;147360;147361;147362;147363;147364;147365;147366;147367;155556;155557;155558;155559;155560;155561;155562;155563;164515;164516;164517;164518;164519;164520;164521;164522;164523;164524;170638;170639;170640;170641;170642;174215;174216;174217;174218;174219;174220;174221;174222;174223;175534;175535;175536;175537;175538;175539;175540;175541;175542;175543;175544;175545;175546;178738;178739;178740;188018;188019;188020;188021;197311;197312;197313;197314;197315;199590;199591;199592;199593;211313;211314;211987;211988;211989;211990;211991;211992;211993;211994;211995;211996;211997;211998;215056;215057;215058;215059;218004;218005;218006;218007;218008;218009;218010;218011;221708;223937;223938;224632;224633;224634;224635;224663;224664;224923;224924;224925;224926;224927;224928;225464;225465;225466;225467;225468;225469;225470;225471;225472;225473;225474;225563;225564;225565;225566;227711;236091;236092;236093;238174;238175;238176;238177;238178;238179;238180;238181;238182;238183;238184;238185;238186;238187;238188;238189;238190;238191;248743;248744;248745;248746;248747;248748;248749;248750;248751;248752;248753;248754;248755;248756;248757;248758;248759;248760;249226;249227;249228;255688;255689;255690;255691;255692;255693;255694;255695	1579;1581;5265;5453;14433;15123;27478;30012;30711;31957;36442;38968;44113;56748;58320;61201;61214;73408;77200;82665;82783;83110;83979;94740;104479;105740;107982;113074;120702;125829;130247;135312;136651;139369;139889;147367;155563;164516;170640;174216;175545;178738;188020;197315;199593;211313;211991;215059;218004;221708;223938;224634;224664;224926;225471;225566;227711;236092;238191;248757;249227;255693	2;4;5;6;7;40	126;166;392;626;756;1709	-1
CON__P01044-1	CON__P01044-1	13	1	0				1	13	1	0	0	1	0	11	0	0	13	8	0	0	0	0	0	0	1	0	0	0	0	0	0	0	0	0	24.6	2.7	0	68.889	621	621	5.33					2	1	0.00079777	4.1708	NaN	NaN	NaN	0	0	Median	NaN	NaN	NaN	0	0	Median	NaN	NaN	NaN	0	0	Median	NaN	NaN	NaN	NaN	NaN	NaN	0	0	0	0	Median	Median	NaN	NaN	NaN	NaN	NaN	NaN	0	0	0	0	Median	Median	NaN	NaN	NaN	NaN	NaN	NaN	0	0	0	0	Median	Median	0	2.6	0	20	0	0	24.6	15.9	35843000	35843000	0	0	0	0	0	0	0	0	35843000	0	35843000	0	0	0	0	0	34	1054200	1054200	0	0	0	0	0	0	0	0	1054200	1054200	0	0	0	0	0	0	ATVQVVAGLK;CDLYPVK;DFVQPPTR;DSAQAATGECTATVAK;DSAQAATGECTATVAKR;LCAGCPKPIPVDSPDLEEPLSHSIAK;LNAEHDGAFYFK;MDNPDTFYSLK;SGNQFVLYR;SLSSGDTGECTDKAHVDVK;SPDLEPVLR;VYPTVNCQPLGQTSLMK;YSIVFIAR			+	38	2052;2448;3131;3890;3891;11864;13315;14653;18217;18668;18837;23223;24270	False;False;False;False;False;False;False;False;False;False;False;True;False	2190;2605;3323;4129;4130;12490;14015;15428;15429;19331;19803;19987;24648;24649;25732	17508;17509;17510;17511;17512;21198;21199;21200;21201;26329;26330;32677;32678;32679;32680;32681;32682;32683;32684;32685;32686;32687;32688;32689;32690;32691;32692;101828;101829;101830;101831;101832;101833;113743;125001;125002;125003;125004;125005;125006;125007;125008;125009;125010;155699;155700;155701;155702;155703;155704;155705;155706;155707;159252;159253;159254;159255;159256;160403;160404;160405;160406;160407;160408;160409;160410;160411;160412;160413;160414;160415;160416;200642;200643;200644;209457;209458;209459;209460;209461	20602;20603;20604;20605;20606;25055;25056;25057;25058;31111;31112;38347;38348;38349;38350;38351;38352;38353;38354;38355;38356;38357;38358;38359;38360;38361;38362;38363;123200;123201;123202;123203;123204;123205;123206;137673;151368;151369;151370;151371;151372;151373;151374;151375;151376;151377;188944;188945;188946;188947;188948;188949;188950;188951;188952;193268;193269;193270;193271;193272;193273;194604;194605;194606;194607;194608;194609;194610;194611;194612;194613;194614;194615;194616;194617;243185;243186;243187;254346;254347;254348;254349;254350;254351	20606;25058;31111;38348;38358;123201;137673;151368;188949;193269;194607;243185;254351	41;42	64;378	-1
CON__P01045-1	CON__P01045-1	11	5	5				1	11	5	5	0	2	0	6	0	0	11	5	0	2	0	1	0	0	5	0	0	2	0	1	0	0	5	0	18.3	6.5	6.5	68.709	619	619	4.58	1	1			8	2	0	11.533	0.021672	0.021991	87.988	3	3	Plateau	NaN	NaN	NaN	1	1	Median	NaN	NaN	NaN	1	1	Median	0.021672	NaN	0.021991	NaN	87.988	NaN	3	0	3	0	Plateau	Median	NaN	NaN	NaN	NaN	NaN	NaN	1	0	1	0	Median	Median	NaN	NaN	NaN	NaN	NaN	NaN	1	0	1	0	Median	Median	0	4.2	0	10.7	0	0	18.3	9	NaN	259440000	NaN	NaN	0	14619000	0	9290900	0	0	236980000	0	235530000	363360	1085100	0	0	0	32	NaN	4936500	NaN	NaN	0	456840	0	290340	0	0	4199600	4189300	6302.5	3973.8	0	0	0	0	ATVQVVGGLK;DSAQAATGQCTATVAK;DSAQAATGQCTATVAKR;KATVQVVGGLK;LNAEHDGTFYFK;MDNPDTFYSLK;SGNQFVLYR;SLSSGDTGECTDKAHVDVK;SPDLEPVLR;VYPTVNCQPLGQTSLMK;YSIVFIAR			+	39	2053;3892;3893;11063;13316;14653;18217;18668;18837;23223;24270	True;True;True;True;True;False;False;False;False;False;False	2191;4131;4132;11653;14016;15428;15429;19331;19803;19987;24648;24649;25732	17513;17514;17515;17516;17517;32693;32694;32695;32696;96084;113744;113745;125001;125002;125003;125004;125005;125006;125007;125008;125009;125010;155699;155700;155701;155702;155703;155704;155705;155706;155707;159252;159253;159254;159255;159256;160403;160404;160405;160406;160407;160408;160409;160410;160411;160412;160413;160414;160415;160416;200642;200643;200644;209457;209458;209459;209460;209461	20607;20608;20609;20610;20611;38364;38365;38366;38367;116451;137674;137675;151368;151369;151370;151371;151372;151373;151374;151375;151376;151377;188944;188945;188946;188947;188948;188949;188950;188951;188952;193268;193269;193270;193271;193272;193273;194604;194605;194606;194607;194608;194609;194610;194611;194612;194613;194614;194615;194616;194617;243185;243186;243187;254346;254347;254348;254349;254350;254351	20610;38365;38367;116451;137675;151368;188949;193269;194607;243185;254351	41;42	64;376	-1
CON__P01966;P02008	CON__P01966	11;1	11;1	7;0				2	11	11	7	0	8	0	7	0	0	8	9	0	8	0	7	0	0	8	9	0	4	0	3	0	0	4	5	89.4	89.4	66.9	15.184	142	142;142	4.53	24	23	19	18	34	112	0	224.11	0.0059224	0.0032629	110.19	93	93	Linear	0.0017109	0.0013025	142.27	85	85	Linear	0.85192	0.0045728	128.56	85	85	Linear	0.0060414	0.0065181	0.12253	0.069898	107.78	105.06	51	42	51	42	Linear	Linear	0.074754	0.0018078	0.07382	0.0013427	129.8	146.98	46	39	46	39	Median	Linear	0.87863	0.78804	0.68649	0.016118	119.12	140.4	46	39	46	39	Median	Linear	0	66.2	0	58.5	0	0	78.2	69.7	NaN	236390000000	NaN	NaN	0	6723399999.999999	0	17847000000	0	0	112160000000	100670000000	111410000000	277770000	464650000	100410000000	142730000	114400000	9	NaN	11642000000	NaN	NaN	0	383000000	0	607990000	0	0	6273599999.999999	6214299999.999999	16337000	42975000	4451400000	4436900000	7651300	6858800	AVEHLDDLPGALSELSDLHAHK;AVEHLDDLPGALSELSDLHAHKLR;FLANVSTVLTSK;LLSHSLLVTLASHLPSDFTPAVHASLDK;LRVDPVNFK;MFLSFPTTK;TYFPHFDLSHGSAQVK;VDPVNFK;VGGHAAEYGAEALER;VLSAADKGNVK;VLSAADKGNVKAAWGK			+	40	2121;2122;6545;13189;13799;14714;21042;21395;21696;22253;22254	True;True;True;True;True;True;True;True;True;True;True	2264;2265;6923;13875;14516;15520;15521;22343;22715;23036;23619;23620	18207;18208;18209;18210;18211;18212;18213;18214;18215;18216;18217;18218;18219;18220;18221;18222;18223;18224;18225;18226;18227;18228;18229;18230;18231;18232;18233;18234;18235;18236;18237;18238;18239;18240;18241;18242;18243;18244;18245;18246;18247;18248;18249;18250;18251;18252;18253;18254;18255;18256;18257;18258;18259;18260;18261;18262;18263;18264;18265;18266;18267;18268;18269;18270;18271;18272;18273;18274;18275;18276;53272;53273;53274;53275;53276;112830;117194;117195;117196;117197;125536;125537;125538;125539;125540;125541;125542;125543;125544;125545;125546;125547;125548;125549;125550;125551;125552;125553;125554;125555;125556;125557;125558;125559;125560;125561;125562;125563;125564;125565;125566;125567;125568;125569;125570;125571;125572;125573;181895;181896;181897;181898;181899;181900;181901;181902;181903;181904;181905;181906;181907;181908;181909;181910;181911;181912;181913;181914;181915;181916;181917;181918;181919;181920;181921;181922;181923;181924;181925;181926;181927;181928;181929;181930;181931;181932;181933;181934;181935;181936;181937;181938;181939;181940;181941;181942;181943;184817;184818;184819;184820;184821;184822;184823;184824;184825;184826;184827;184828;184829;184830;184831;184832;184833;184834;184835;184836;184837;184838;184839;187112;187113;187114;187115;187116;187117;187118;187119;187120;187121;187122;187123;187124;187125;187126;187127;187128;187129;187130;187131;187132;187133;187134;187135;187136;187137;187138;187139;187140;187141;187142;187143;187144;187145;187146;187147;187148;187149;192070;192071	21397;21398;21399;21400;21401;21402;21403;21404;21405;21406;21407;21408;21409;21410;21411;21412;21413;21414;21415;21416;21417;21418;21419;21420;21421;21422;21423;21424;21425;21426;21427;21428;21429;21430;21431;21432;21433;21434;21435;21436;21437;21438;21439;21440;21441;21442;21443;21444;21445;21446;21447;21448;21449;21450;21451;21452;21453;21454;21455;21456;21457;21458;21459;21460;21461;21462;21463;21464;21465;21466;21467;21468;21469;21470;21471;21472;21473;21474;21475;62634;62635;62636;62637;62638;62639;136600;141839;141840;141841;141842;152001;152002;152003;152004;152005;152006;152007;152008;152009;152010;152011;152012;152013;152014;152015;152016;152017;152018;152019;152020;152021;152022;152023;152024;152025;152026;152027;152028;152029;152030;152031;152032;152033;152034;152035;152036;152037;152038;152039;152040;152041;152042;152043;220928;220929;220930;220931;220932;220933;220934;220935;220936;220937;220938;220939;220940;220941;220942;220943;220944;220945;220946;220947;220948;220949;220950;220951;220952;220953;220954;220955;220956;220957;220958;220959;220960;220961;220962;220963;220964;220965;220966;220967;220968;220969;220970;220971;220972;220973;220974;220975;220976;220977;220978;220979;220980;220981;220982;220983;220984;220985;220986;220987;220988;220989;220990;220991;220992;220993;220994;220995;220996;220997;224376;224377;224378;224379;224380;224381;224382;224383;224384;224385;224386;224387;224388;224389;224390;224391;224392;224393;224394;224395;224396;224397;224398;224399;227011;227012;227013;227014;227015;227016;227017;227018;227019;227020;227021;227022;227023;227024;227025;227026;227027;227028;227029;227030;227031;227032;227033;227034;227035;227036;227037;227038;227039;227040;227041;227042;227043;227044;227045;227046;227047;227048;227049;227050;227051;227052;227053;227054;227055;227056;227057;227058;227059;232824;232825	21406;21474;62634;136600;141842;152002;220974;224378;227021;232824;232825	43	33	-1;-1	;
CON__P02070;P69892;P69891;P02100	CON__P02070	5;1;1;1	1;0;0;0	1;0;0;0				4	5	1	1	0	4	0	4	0	0	4	5	0	0	0	0	0	0	0	1	0	0	0	0	0	0	0	1	32.4	8.3	8.3	15.954	145	145;147;147;147	6						1	0.0011148	3.2455	NaN	NaN	NaN	0	0	Median	NaN	NaN	NaN	0	0	Median	NaN	NaN	NaN	0	0	Median	NaN	NaN	NaN	NaN	NaN	NaN	0	0	0	0	Median	Median	NaN	NaN	NaN	NaN	NaN	NaN	0	0	0	0	Median	Median	NaN	NaN	NaN	NaN	NaN	NaN	0	0	0	0	Median	Median	0	24.1	0	24.1	0	0	24.1	32.4	0	0	0	0	0	0	0	0	0	0	0	0	0	0	0	0	0	0	11	0	0	0	0	0	0	0	0	0	0	0	0	0	0	0	0	0	0	EFTPVLQADFQK;LLGNVLVVVLAR;LLVVYPWTQR;VDEVGGEALGR;VKVDEVGGEALGR			+	41	4689;13003;13262;21346;22008	True;False;False;False;False	4970;13686;13949;22663;23364	38841;111308;111309;111310;111311;111312;111313;111314;111315;111316;111317;111318;111319;111320;111321;111322;111323;111324;111325;111326;111327;111328;111329;111330;111331;111332;111333;111334;111335;111336;111337;111338;111339;111340;111341;111342;111343;111344;111345;111346;111347;111348;111349;111350;111351;111352;111353;111354;111355;111356;111357;111358;111359;111360;111361;111362;111363;111364;111365;111366;111367;111368;111369;111370;111371;111372;111373;111374;111375;111376;111377;111378;111379;111380;111381;111382;111383;111384;111385;111386;111387;111388;111389;111390;111391;111392;111393;111394;111395;111396;111397;111398;111399;113411;113412;113413;113414;113415;113416;113417;113418;113419;113420;113421;113422;113423;113424;113425;113426;113427;113428;113429;113430;113431;113432;113433;113434;113435;113436;113437;113438;113439;113440;113441;113442;184416;184417;184418;184419;184420;184421;184422;184423;184424;184425;184426;184427;184428;190207;190208;190209;190210;190211;190212;190213;190214;190215;190216;190217;190218;190219;190220;190221;190222;190223;190224;190225;190226;190227;190228;190229;190230;190231;190232;190233;190234;190235;190236;190237;190238;190239;190240;190241;190242	45553;134775;134776;134777;134778;134779;134780;134781;134782;134783;134784;134785;134786;134787;134788;134789;134790;134791;134792;134793;134794;134795;134796;134797;134798;134799;134800;134801;134802;134803;134804;134805;134806;134807;134808;134809;134810;134811;134812;134813;134814;134815;134816;134817;134818;134819;134820;134821;134822;134823;134824;134825;134826;134827;134828;134829;134830;134831;134832;134833;134834;134835;134836;134837;134838;134839;134840;134841;134842;134843;134844;134845;134846;134847;134848;134849;134850;134851;134852;134853;134854;134855;134856;134857;134858;134859;134860;134861;134862;134863;134864;134865;134866;134867;134868;134869;134870;134871;134872;134873;134874;134875;134876;134877;134878;134879;134880;134881;134882;134883;134884;134885;134886;134887;137269;137270;137271;137272;137273;137274;137275;137276;137277;137278;137279;137280;137281;137282;137283;137284;137285;137286;137287;137288;137289;137290;137291;137292;137293;137294;137295;137296;137297;137298;137299;137300;137301;137302;137303;137304;137305;137306;137307;137308;137309;137310;137311;137312;137313;223906;223907;223908;223909;223910;223911;223912;223913;223914;223915;223916;223917;223918;230697;230698;230699;230700;230701;230702;230703;230704;230705;230706;230707;230708;230709;230710;230711;230712;230713;230714;230715;230716;230717;230718;230719;230720;230721;230722;230723;230724;230725;230726;230727;230728;230729;230730;230731;230732;230733;230734	45553;134776;137285;223914;230699			-1;-1;-1;-1	;;;
P02533;CON__P02533;CON__Q6IFX2;CON__A2A4G1;P19012;CON__P19012;P08727;CON__P19001;CON__P08727;CON__Q61782;P35900;CON__P35900;CON__O76014;CON__O76015;CON__Q14532;CON__REFSEQ:XP_986630;CON__Q7Z3Y9;CON__A2AB72;CON__Q9UE12;P05783;CON__Q15323;CON__A2A5Y0;CON__Q99456;CON__P05784;O76015;Q14525;Q14532;Q7Z3Y9;O76014;Q15323;Q99456;CON__Q14525	P02533;CON__P02533	28;28;13;8;7;7;5;5;5;4;3;3;1;1;1;1;1;1;1;1;1;1;1;1;1;1;1;1;1;1;1;1	24;24;12;4;5;5;3;3;3;4;3;3;0;0;0;0;0;0;0;0;0;0;0;0;0;0;0;0;0;0;0;0	8;8;4;0;0;0;0;0;0;1;0;0;0;0;0;0;0;0;0;0;0;0;0;0;0;0;0;0;0;0;0;0	Keratin, type I cytoskeletal 14	KRT14	sp|P02533|K1C14_HUMAN Keratin, type I cytoskeletal 14 OS=Homo sapiens GN=KRT14 PE=1 SV=4;	32	28	24	8	0	17	0	20	0	0	17	21	0	14	0	16	0	0	13	18	0	2	0	6	0	0	3	6	50.6	45.3	23.9	51.561	472	472;472;452;456;456;456;400;403;400;93;424;424;471;456;448;476;468;453;416;430;416;416;494;423;456;404;448;468;449;416;494;404	2.9	46	22	16	22	11	19	0	323.31	0.0052267	0.13352	121.36	63	63	Linear	0.009604	0.008109	120.21	60	60	Linear	1.1892	0.93437	134.79	60	60	Median	0.007851	0.1209	0.0094652	0.11105	134.08	107.17	32	31	32	31	Linear	Median	0.0089023	0.015764	0.17456	0.01155	128.7	111.87	32	28	32	28	Linear	Linear	1.2215	1.088	1.0631	0.86087	127.03	145.05	32	28	32	28	Median	Median	0	35	0	40.5	0	0	32.8	46.2	NaN	13285000000	NaN	NaN	0	504950000	0	534590000	0	0	6678199999.999999	5973599999.999999	6439799999.999999	107360000	131030000	5805200000	58736000	109660000	30	NaN	389400000	NaN	NaN	0	15309000	0	15296000	0	0	200970000	194670000	2323000	3971200	168980000	164120000	1734600	3125500	ALEEANADLEVK;APSTYGGGLSVSSSR;ASLENSLEETK;ASLENSLEETKGR;DAEEWFFTK;DAEEWFFTKTEELNR;DYSPYFK;EVATNSELVQSGK;EVATNSELVQSGKSEISELR;EVATNSELVQSGKSEISELRR;GQVGGDVNVEMDAAPGVDLSR;GSCGIGGGIGGGSSR;ILNEMRDQYEK;ILTATVDNANVLLQIDNAR;ISSVLAGGSCR;ISSVLAGGSCRAPSTYGGGLSVSSSR;LAADDFR;LASYLDKVR;LEQEIATYR;LEQEIATYRR;LLEGEDAHLSSSQFSSGSQSSR;RVLDELTLAR;SEISELRR;TKYETELNLR;TRLEQEIATYR;VLDELTLAR;VTMQNLNDR;VTMQNLNDRLASYLDKVR			+	42	1147;1613;1860;1861;2826;2827;4252;5824;5825;5826;8348;8388;10189;10230;10651;10653;11609;11818;12175;12176;12945;17631;17985;20194;20640;22050;22906;22907	True;True;True;True;True;True;True;True;True;True;True;True;True;True;True;True;False;False;True;True;True;True;True;True;True;True;False;False	1228;1731;1990;1991;3003;3004;4509;6171;6172;6173;8817;8857;10726;10768;11225;11227;12223;12442;12817;12818;13628;18717;19086;21430;21914;23408;24316;24317;24318	9929;9930;9931;9932;9933;9934;9935;9936;9937;9938;9939;13859;13860;13861;13862;13863;13864;13865;13866;13867;13868;13869;13870;13871;13872;13873;13874;13875;13876;16012;16013;16014;16015;16016;16017;16018;16019;16020;16021;16022;16023;16024;16025;16026;16027;16028;23848;23849;23850;35576;35577;35578;47939;47940;47941;47942;47943;47944;47945;47946;47947;47948;47949;47950;47951;47952;47953;47954;47955;47956;47957;47958;47959;47960;47961;47962;69316;69483;69484;69485;69486;69487;69488;88743;88744;88745;89111;92433;92434;92435;92436;92437;92438;92439;92440;92441;92442;92443;92444;92445;92446;92447;92448;92450;99698;99699;99700;99701;99702;99703;99704;99705;99706;99707;99708;99709;99710;99711;99712;99713;99714;99715;99716;101448;101449;101450;101451;101452;101453;101454;101455;101456;101457;101458;101459;104172;104173;104174;104175;104176;110950;110951;110952;110953;110954;110955;110956;151155;154409;174058;174059;174060;174061;174062;174063;174064;178276;178277;178278;178279;178280;178281;190505;190506;190507;190508;190509;198072;198073;198074;198075;198076;198077;198078;198079;198080;198081;198082;198083;198084;198085;198086;198087;198088;198089;198090;198091;198092;198093;198094;198095;198096;198097;198098;198099;198100;198101;198102;198103;198104;198105;198106;198107;198108;198109;198110;198111;198112;198113	11707;11708;11709;11710;11711;11712;11713;11714;11715;11716;11717;11718;16342;16343;16344;16345;16346;16347;16348;16349;16350;16351;16352;16353;16354;16355;16356;16357;16358;16359;16360;18842;18843;18844;18845;18846;18847;18848;18849;18850;18851;18852;18853;18854;18855;18856;18857;18858;28239;28240;28241;41860;41861;41862;56335;56336;56337;56338;56339;56340;56341;56342;56343;56344;56345;56346;56347;56348;56349;56350;56351;56352;56353;56354;56355;56356;56357;56358;82847;83029;83030;83031;83032;83033;83034;107564;107565;107566;107567;107995;111850;111851;111852;111853;111854;111855;111856;111857;111858;111859;111860;111861;111862;111863;111864;111865;111867;120744;120745;120746;120747;120748;120749;120750;120751;120752;120753;120754;120755;120756;120757;120758;120759;120760;120761;120762;120763;120764;122794;122795;122796;122797;122798;122799;122800;122801;122802;122803;122804;122805;125959;125960;125961;125962;125963;134379;134380;134381;134382;134383;134384;134385;134386;183287;187514;211370;211371;211372;211373;211374;211375;211376;216583;216584;216585;216586;216587;216588;231020;231021;231022;231023;231024;240188;240189;240190;240191;240192;240193;240194;240195;240196;240197;240198;240199;240200;240201;240202;240203;240204;240205;240206;240207;240208;240209;240210;240211;240212;240213;240214;240215;240216;240217;240218;240219;240220;240221;240222;240223;240224;240225;240226;240227;240228;240229;240230;240231;240232;240233;240234;240235	11710;16344;18848;18855;28239;28240;41860;56354;56357;56358;82847;83033;107566;107995;111859;111867;120746;122798;125961;125963;134379;183287;187514;211373;216583;231022;240232;240234	44;45	119;272	-1;-1;-1;-1;-1;-1;-1;-1;-1;-1;-1;-1;-1;-1;-1;-1;-1;-1;-1;-1;-1;-1;-1;-1;-1;-1;-1;-1;-1;-1;-1;-1	;;;;;;;;;;;;;;;;;;;;;;;;;;;;;;;
CON__P02535-1;Q2M2I5;CON__Q2M2I5	CON__P02535-1	11;2;2	1;0;0	1;0;0				3	11	1	1	0	9	0	10	0	0	7	7	0	0	0	1	0	0	0	0	0	0	0	1	0	0	0	0	16	3.3	3.3	57.769	570	570;525;525	1	1						0.0021606	2.919	NaN	NaN	NaN	0	0	Median	NaN	NaN	NaN	0	0	Median	NaN	NaN	NaN	0	0	Median	NaN	NaN	NaN	NaN	NaN	NaN	0	0	0	0	Median	Median	NaN	NaN	NaN	NaN	NaN	NaN	0	0	0	0	Median	Median	NaN	NaN	NaN	NaN	NaN	NaN	0	0	0	0	Median	Median	0	12.3	0	15.8	0	0	10.9	10.9	NaN	5723900	NaN	NaN	0	0	0	5723900	0	0	0	0	0	0	0	0	0	0	26	NaN	220150	NaN	NaN	0	0	0	220150	0	0	0	0	0	0	0	0	0	0	ALEESNYELEGK;ALEESNYELEGKIK;GSLGGGYSSGGFSGGSFSR;LAADDFR;LENEIQTYR;QSLEASLAETEGR;QSVEADINGLR;QSVEADINGLRR;SEITELR;SEITELRR;VTMQNLNDR			+	43	1154;1155;8440;11609;12160;16983;17004;17005;17987;17988;22906	False;False;True;False;False;False;False;False;False;False;False	1235;1236;8909;12223;12801;18046;18067;18068;19088;19089;24316;24317	9949;9950;9951;9952;9953;9954;9955;9956;9957;9958;9959;9960;9961;9962;9963;9964;9965;9966;9967;9968;9969;9970;9971;9972;9973;9974;9975;9976;9977;9978;69805;99698;99699;99700;99701;99702;99703;99704;99705;99706;99707;99708;99709;99710;99711;99712;99713;99714;99715;99716;104083;104084;104085;104086;104087;104088;104089;104090;104091;104092;104093;104094;104095;104096;104097;104098;104099;104100;104101;104102;104103;104104;144997;144998;144999;145000;145001;145002;145003;145004;145005;145006;145007;145008;145009;145010;145011;145012;145013;145014;145015;145016;145017;145018;145019;145109;145110;145111;145112;145113;145114;145115;145116;145117;145118;145119;145120;145121;145122;145123;145124;145125;145126;145127;145128;145129;145130;145131;145132;145133;145134;145135;145136;145137;145138;145139;145140;145141;145142;145143;145144;154417;154418;154419;154420;154421;154422;198072;198073;198074;198075;198076;198077;198078;198079;198080;198081;198082;198083;198084;198085;198086;198087;198088;198089;198090;198091;198092;198093;198094;198095;198096;198097;198098;198099;198100;198101;198102;198103;198104;198105;198106;198107;198108;198109;198110;198111	11728;11729;11730;11731;11732;11733;11734;11735;11736;11737;11738;11739;11740;11741;11742;11743;11744;11745;11746;11747;11748;11749;11750;11751;11752;11753;11754;11755;11756;11757;11758;11759;11760;11761;11762;11763;11764;11765;11766;11767;11768;11769;11770;11771;11772;11773;83417;120744;120745;120746;120747;120748;120749;120750;120751;120752;120753;120754;120755;120756;120757;120758;120759;120760;120761;120762;120763;120764;125869;125870;125871;125872;125873;125874;125875;125876;125877;125878;125879;125880;125881;125882;125883;125884;125885;125886;125887;125888;125889;125890;125891;175269;175270;175271;175272;175273;175274;175275;175276;175277;175278;175279;175280;175281;175282;175283;175284;175285;175286;175287;175288;175289;175290;175291;175292;175404;175405;175406;175407;175408;175409;175410;175411;175412;175413;175414;175415;175416;175417;175418;175419;175420;175421;175422;175423;175424;175425;175426;175427;175428;175429;175430;175431;175432;175433;175434;175435;175436;175437;175438;175439;175440;187522;187523;187524;187525;187526;187527;240188;240189;240190;240191;240192;240193;240194;240195;240196;240197;240198;240199;240200;240201;240202;240203;240204;240205;240206;240207;240208;240209;240210;240211;240212;240213;240214;240215;240216;240217;240218;240219;240220;240221;240222;240223;240224;240225;240226;240227;240228;240229;240230;240231;240232;240233	11764;11772;83417;120746;125873;175269;175407;175415;187523;187527;240232	45	148	-1;-1;-1	;;
P02538;CON__P02538;O95678;CON__O95678;CON__Q8VED5;Q14CN4;CON__Q14CN4-1;CON__Q6IME9	P02538;CON__P02538	29;29;9;9;5;3;3;3	1;1;0;0;0;0;0;0	1;1;0;0;0;0;0;0	Keratin, type II cytoskeletal 6A	KRT6A	sp|P02538|K2C6A_HUMAN Keratin, type II cytoskeletal 6A OS=Homo sapiens GN=KRT6A PE=1 SV=3;	8	29	1	1	0	15	0	23	0	0	18	17	0	0	0	1	0	0	0	0	0	0	0	1	0	0	0	0	43.3	1.8	1.8	60.044	564	564;564;551;551;531;511;511;520	1.5	1	1					0.00079586	4.1563	NaN	NaN	NaN	0	0	Median	NaN	NaN	NaN	0	0	Median	NaN	NaN	NaN	0	0	Median	NaN	NaN	NaN	NaN	NaN	NaN	0	0	0	0	Median	Median	NaN	NaN	NaN	NaN	NaN	NaN	0	0	0	0	Median	Median	NaN	NaN	NaN	NaN	NaN	NaN	0	0	0	0	Median	Median	0	30.5	0	40.4	0	0	31.4	32.6	NaN	8056900	NaN	NaN	0	0	0	8056900	0	0	0	0	0	0	0	0	0	0	30	NaN	268560	NaN	NaN	0	0	0	268560	0	0	0	0	0	0	0	0	0	0	ADTLTDEINFLR;AEAESWYQTKYEELQVTAGR;AIGGGLSSVGGGSSTIK;AQYEEIAQR;DVDAAYMNKVELQAK;FASFIDK;FASFIDKVR;GSGGLGGACGGAGFGSR;ISIGGGSCAISGGYGSR;LALDVEIATYR;LALDVEIATYRK;NKLEGLEDALQK;NKYEDEINKR;NLDLDSIIAEVK;NLDLDSIIAEVKAQYEEIAQR;NTKQEIAEINR;QEIAEINR;QLDSIVGER;QNLEPLFEQYINNLR;QNLEPLFEQYINNLRR;SGFSSVSVSR;SLYGLGGSK;SLYGLGGSKR;SRAEAESWYQTK;SRAEAESWYQTKYEELQVTAGR;SRGSGGLGGACGGAGFGSR;TAAENEFVTLKK;WTLLQEQGTK;YEELQVTAGR			+	44	408;430;930;1762;4071;6146;6147;8413;10595;11719;11720;15438;15452;15479;15480;15945;16354;16655;16839;16840;18184;18711;18712;19016;19017;19022;19550;23453;23641	False;False;False;False;False;False;False;False;False;False;False;False;False;False;False;False;False;False;False;False;True;False;False;False;False;False;False;False;False	435;457;996;1887;4324;6507;6508;8882;11165;12336;12337;16394;16409;16437;16438;16949;17390;17704;17895;17896;19296;19846;19847;20176;20177;20182;20740;24889;25082	3941;3942;3943;3944;4047;8254;8255;8256;8257;8258;8259;8260;8261;8262;8263;8264;15025;15026;15027;15028;15029;15030;15031;15032;15033;15034;15035;15036;15037;15038;15039;15040;15041;15042;15043;33960;50219;50220;50221;50222;50223;50224;50225;50226;50227;50228;50229;50230;50231;50232;50233;50234;69620;69621;69622;69623;69624;69625;69626;69627;69628;69629;69630;69631;69632;91903;91904;91905;91906;91907;91908;91909;91910;91911;91912;91913;91914;91915;91916;91917;91918;100663;100664;132233;132298;132299;132300;132301;132302;132303;132304;132305;132306;132307;132308;132309;132310;132311;132312;132313;132314;132315;132316;132317;132318;132319;132320;132522;132523;132524;132525;132526;132527;132528;132529;132530;132531;132532;132533;132534;132535;132536;132537;132538;132539;137157;140054;142364;142365;142366;142367;142368;142369;142370;142371;142372;143627;143628;143629;143630;143631;143632;143633;155559;155560;159567;159568;159569;159570;162474;162475;162476;162477;162492;162493;162494;166861;166862;166863;166864;166865;166866;166867;166868;166869;202419;202420;202421;202422;202423;202424;202425;202426;202427;202428;202429;202430;203552;203553;203554;203555;203556;203557;203558;203559	4767;4768;4769;4770;4876;9832;9833;9834;9835;9836;9837;9838;9839;9840;9841;9842;9843;17673;17674;17675;17676;17677;17678;17679;17680;17681;17682;17683;17684;17685;17686;17687;17688;17689;17690;17691;17692;39877;58949;58950;58951;58952;58953;58954;58955;58956;58957;58958;58959;58960;58961;58962;58963;58964;83178;83179;83180;83181;83182;83183;83184;83185;83186;83187;83188;83189;83190;111236;111237;111238;111239;111240;111241;111242;111243;111244;111245;111246;111247;111248;111249;111250;111251;111252;121893;121894;160087;160158;160159;160160;160161;160162;160163;160164;160165;160166;160167;160168;160169;160170;160171;160172;160173;160174;160175;160176;160177;160178;160179;160180;160181;160182;160183;160184;160185;160186;160187;160188;160189;160190;160191;160192;160193;160453;160454;160455;160456;160457;160458;160459;160460;160461;160462;160463;160464;160465;160466;160467;160468;160469;160470;165961;169274;171973;171974;171975;171976;171977;171978;171979;171980;171981;173418;173419;173420;173421;173422;173423;173424;188794;188795;193645;193646;193647;193648;197079;197080;197081;197082;197097;197098;197099;202584;202585;202586;202587;202588;202589;202590;202591;202592;245359;245360;245361;245362;245363;245364;245365;245366;245367;245368;245369;245370;245371;246624;246625;246626;246627;246628;246629;246630;246631	4770;4876;9838;17673;39877;58952;58959;83178;111242;121893;121894;160087;160186;160456;160469;165961;169274;171978;173418;173424;188795;193646;193648;197081;197082;197099;202587;245359;246626			-1;-1;-1;-1;-1;-1;-1;-1	;;;;;;;
CON__P02584	CON__P02584	5	1	1				1	5	1	1	1	4	2	3	4	0	3	2	0	0	0	0	0	0	0	1	0	0	0	0	0	0	0	1	48.6	10	10	15.057	140	140	6						1	0.0011215	3.3054	NaN	NaN	NaN	0	0	Median	NaN	NaN	NaN	0	0	Median	NaN	NaN	NaN	0	0	Median	NaN	NaN	NaN	NaN	NaN	NaN	0	0	0	0	Median	Median	NaN	NaN	NaN	NaN	NaN	NaN	0	0	0	0	Median	Median	NaN	NaN	NaN	NaN	NaN	NaN	0	0	0	0	Median	Median	8.6	38.6	14.3	32.1	38.6	0	32.1	18.6	0	0	0	0	0	0	0	0	0	0	0	0	0	0	0	0	0	0	9	0	0	0	0	0	0	0	0	0	0	0	0	0	0	0	0	0	0	AGWNAYIDNLMADGTCQDAAIVGYK;CYEMASHLR;DSLLQDGEFTMDLR;DSPSVWAAVPGK;TLVLLMGK			+	45	840;2790;3931;3950;20377	False;False;True;False;False	895;896;2964;4173;4197;21630	6987;6988;6989;6990;6991;6992;6993;23536;23537;32928;33037;33038;33039;33040;33041;33042;33043;33044;33045;33046;33047;33048;33049;33050;33051;33052;176014;176015;176016;176017;176018;176019;176020;176021	8211;8212;8213;8214;8215;8216;8217;27863;27864;38673;38788;38789;38790;38791;38792;38793;38794;38795;38796;38797;38798;38799;38800;38801;38802;38803;38804;213834;213835;213836;213837;213838;213839;213840;213841	8214;27864;38673;38804;213841	46	12	-1
CON__P02662	CON__P02662	5	5	5				1	5	5	5	0	4	0	4	0	1	3	3	0	4	0	4	0	1	3	3	0	4	0	4	0	1	3	3	29.1	29.1	29.1	22.975	199	199	3.59	9	7	6	4	7	11	0	81.367	0.086434	0.067226	80.178	17	17	Median	0.12306	0.003853	135.91	15	15	Linear	1.0451	1.4575	126.84	15	15	Median	0.12712	0.060765	0.13535	0.055046	79.92	71.519	6	11	6	11	Median	Median	0.18341	0.08112	0.19931	0.063268	172.97	82.476	6	9	6	9	Median	Median	1.7113	0.8232	1.6722	0.8972	121.17	130.74	6	9	6	9	Median	Median	0	28.1	0	19.6	0	5	20.6	18.6	NaN	3558199999.9999995	NaN	NaN	0	283950000	0	209000000	0	0	988220000	2123199999.9999998	957610000	9015300	21594000	2107599999.9999998	8007300	7540800	9	NaN	380440000	NaN	NaN	0	25508000	0	22317000	0	0	106890000	103720000	891550	2279500	230580000	228900000	847170	837870	EPMIGVNQELAYFYPELFR;FFVAPFPEVFGK;FFVAPFPEVFGKEK;HQGLPQEVLNENLLR;YLGYLEQLLR			+	46	5453;6342;6343;9146;23984	True;True;True;True;True	5779;5780;6712;6713;9648;25435	44704;44705;44706;51753;51754;51755;51756;51757;51758;51759;51760;51761;51762;51763;51764;51765;51766;51767;51768;51769;51770;51771;51772;51773;51774;77908;77909;77910;205949;205950;205951;205952;205953;205954;205955;205956;205957;205958;205959;205960;205961;205962;205963;205964	52411;52412;52413;52414;60786;60787;60788;60789;60790;60791;60792;60793;60794;60795;60796;60797;60798;60799;60800;60801;60802;60803;60804;60805;60806;60807;60808;60809;93845;93846;93847;249414;249415;249416;249417;249418;249419;249420;249421;249422;249423;249424;249425;249426;249427;249428;249429;249430;249431;249432	52411;60807;60809;93846;249432	47	135	-1
CON__P02663	CON__P02663	6	6	6				1	6	6	6	0	4	0	3	0	0	4	5	0	4	0	3	0	0	4	5	0	4	0	3	0	0	4	5	33.3	33.3	33.3	24.348	207	207	3.56	8	4	3	5	3	9	0	35.684	0.13825	0.12858	144.08	21	21	Median	0.10983	0.074731	97.991	18	18	Median	0.58722	0.81285	163.28	18	18	Median	0.19439	0.11028	0.36055	0.086548	191.99	125.03	6	15	6	15	Median	Median	0.058026	0.11076	0.062249	0.077938	111.2	97.027	5	13	5	13	Median	Median	0.5714	0.59011	0.45357	1.0658	203.97	153.84	5	13	5	13	Median	Median	0	25.1	0	14.5	0	0	25.1	22.7	NaN	3990199999.9999995	NaN	NaN	0	191490000	0	25124000	0	0	1536199999.9999998	2342000000	1501899999.9999998	26561000	7716000	2271700000	21992000	48302000	12	NaN	302200000	NaN	NaN	0	14480000	0	2093600	0	0	119780000	117380000	1789800	612460	173930000	168250000	1692400	3987700	ALNEINQFYQK;ENLCSTFCK;FALPQYLK;FPQYLQYLYQGPIVLNPWDQVK;NAVPITPTLNR;NMAINPSKENLCSTFCK			+	47	1307;5385;6130;6769;15104;15633	True;True;True;True;True;True	1397;5706;6490;7161;16049;16598	11403;11404;11405;11406;11407;11408;11409;11410;11411;11412;11413;44089;50129;50130;50131;50132;50133;50134;50135;50136;50137;54674;54675;129899;129900;129901;129902;129903;129904;129905;134364;134365	13417;13418;13419;13420;13421;13422;13423;13424;13425;13426;13427;51524;58853;58854;58855;58856;58857;58858;58859;58860;58861;64321;64322;157420;157421;157422;157423;157424;157425;157426;162597;162598	13420;51524;58859;64321;157420;162597	48	26	-1
CON__P02666	CON__P02666	2	2	2				1	2	2	2	0	1	1	0	1	1	2	1	0	1	1	0	1	1	2	1	0	1	1	0	1	1	2	1	12.4	12.4	12.4	23.583	209	209	4.18	3		1	1		6	0	31.147	NaN	NaN	NaN	1	1	Median	NaN	NaN	NaN	1	1	Median	NaN	NaN	NaN	1	1	Median	NaN	NaN	NaN	NaN	NaN	NaN	1	0	1	0	Median	Median	NaN	NaN	NaN	NaN	NaN	NaN	1	0	1	0	Median	Median	NaN	NaN	NaN	NaN	NaN	NaN	1	0	1	0	Median	Median	0	9.1	3.3	0	3.3	3.3	12.4	9.1	NaN	197220000	NaN	NaN	0	58549000	5258000	0	14947000	17190000	97905000	4198700	97078000	576060	250890	4198700	0	0	6	NaN	6481400	NaN	NaN	0	4469300	876330	0	2491200	2865000	2012100	2012100	0	0	699790	699790	0	0	DMPIQAFLLYQEPVLGPVR;GPFPIIV			+	48	3690;8211	True;True	3909;3910;8671	31033;31034;31035;31036;31037;31038;31039;68025;68026;68027;68028	36430;36431;36432;36433;36434;36435;36436;81071;81072;81073;81074;81075	36435;81071	49	185	-1
CON__P02668	CON__P02668	2	2	2				1	2	2	2	0	1	0	2	0	0	2	2	0	1	0	2	0	0	2	2	0	1	0	2	0	0	2	2	16.6	16.6	16.6	18.974	169	169	3.45	6	3	3	2	1	7	0	67.001	0.18305	0.18079	150.26	9	9	Median	0.2294	0.20956	81.175	7	7	Median	1.0015	0.81903	162.72	7	7	Median	0.18305	0.28869	0.18079	0.20214	132.9	187.55	5	4	5	4	Median	Median	0.071776	0.44357	0.072834	0.23997	64.336	37.969	4	3	4	3	Median	Plateau	0.77311	3.8082	0.56915	0.58072	99.983	250.47	4	3	4	3	Median	Plateau	0	10.7	0	16.6	0	0	16.6	16.6	NaN	1775499999.9999998	NaN	NaN	0	30174000	0	12686000	0	0	1416900000	413850000	1382400000	17613000	16924000	350280000	51076000	12488000	5	NaN	309180000	NaN	NaN	0	6034800	0	2537200	0	0	239620000	235720000	1357400	2539300	77022000	64889000	9687500	2445500	SPAQILQWQVLSNTVPAK;YIPIQYVLSR			+	49	18826;23883	True;True	19976;25332	160312;160313;160314;160315;160316;160317;160318;160319;160320;160321;160322;160323;205223;205224;205225;205226;205227;205228;205229;205230;205231;205232	194496;194497;194498;194499;194500;194501;194502;194503;194504;194505;194506;194507;248589;248590;248591;248592;248593;248594;248595;248596;248597;248598	194506;248594			-1
CON__P02672	CON__P02672	5	5	5				1	5	5	5	0	1	0	3	0	0	5	2	0	1	0	3	0	0	5	2	0	1	0	3	0	0	5	2	11.4	11.4	11.4	67.011	615	615	2.83	11	4	5	2	2	5	0	62.29	0.13652	0.15602	131.75	12	12	Median	0.17594	0.15982	146.25	11	11	Median	0.75368	0.46165	114.45	11	11	Median	0.13059	0.13652	0.12383	0.15602	161.99	49.131	8	4	8	4	Median	Median	0.066797	0.26723	0.072214	0.23554	146.89	99.563	7	4	7	4	Median	Median	0.54102	1.5097	0.43302	1.0876	91.459	104.49	7	4	7	4	Median	Median	0	1.8	0	7.5	0	0	11.4	4.4	NaN	1523099999.9999998	NaN	NaN	0	6123000	0	75886000	0	0	1341200000	137230000	1316200000	17212000	7742200	124900000	2579400	9744800	34	NaN	44779000	NaN	NaN	0	180090	0	2231900	0	0	39427000	38693000	506230	227710	4036100	3673600	75866	286610	GDSVSQGTGLAPGSPR;GLIDEVDQDFTSR;QFVSSSTTVNR;SQLQEAPLEWK;TGLAPEFAALGESGSSSSK			+	50	7424;8003;16435;18980;19970	True;True;True;True;True	7846;8452;17476;20137;21194	61718;61719;61720;61721;61722;61723;61724;61725;61726;61727;61728;66681;140839;140840;140841;140842;140843;140844;140845;140846;140847;140848;162223;162224;171691;171692;171693;171694;171695	73591;73592;73593;73594;73595;73596;73597;73598;73599;73600;73601;79515;170219;170220;170221;170222;170223;170224;170225;170226;170227;170228;196811;196812;208473;208474;208475;208476;208477	73599;79515;170227;196811;208477			-1
CON__P02676	CON__P02676	13	13	13				1	13	13	13	0	0	0	3	0	0	13	0	0	0	0	3	0	0	13	0	0	0	0	3	0	0	13	0	31.9	31.9	31.9	56.44	495	495	5.89				1		18	0	142	0.23059	0.36779	95.178	9	9	Median	0.16417	0.18279	68.569	7	7	Median	1.4847	0.56922	118.45	7	7	Median	0.23059	NaN	0.36779	NaN	95.178	NaN	9	0	9	0	Median	Median	0.16417	NaN	0.18279	NaN	68.569	NaN	7	0	7	0	Median	Median	1.4847	NaN	0.56922	NaN	118.45	NaN	7	0	7	0	Median	Median	0	0	0	8.9	0	0	31.9	0	NaN	7184199999.999999	NaN	NaN	0	0	0	62353000	0	0	7241099999.999999	0	7121799999.999999	64099000	55123000	0	0	0	31	NaN	179460000	NaN	NaN	0	0	0	1162900	0	0	181060000	178300000	1507000	1250600	0	0	0	0	GDKVTALYEGFTVQNEANK;IQKLESDVSTQMEYCR;IRPYFPEQ;ISQLTNMGPTK;LESDVSTQMEYCR;LLIEMEDWK;QGFGNIATNAEGK;QNQVQDNENVVNEYSSHLEK;TPCTVTCNIPVVSGK;TPCTVTCNIPVVSGKECEEIIR;TSSSTFQYITLLK;YCGVPGEYWLGNDR;YYWGGAYTWDMAK			+	51	7390;10480;10539;10631;12195;13035;16450;16850;20479;20480;20737;23567;24461	True;True;True;True;True;True;True;True;True;True;True;True;True	7810;11041;11101;11205;12837;12838;13718;17491;17906;21741;21742;22015;25007;25933;25934	60331;90830;91191;92292;92293;104288;104289;111528;111529;141015;143710;143711;177048;177049;177050;179030;203078;211351;211352	71280;109993;110389;111690;111691;126086;126087;135023;135024;170415;173521;173522;173523;215114;215115;215116;217495;246086;256648;256649	71280;109993;110389;111691;126087;135023;170415;173522;215115;215116;217495;246086;256648	50;51	224;460	-1
CON__P02754	CON__P02754	7	7	7				1	7	7	7	1	5	1	0	1	1	4	5	1	5	1	0	1	1	4	5	1	5	1	0	1	1	4	5	70.4	70.4	70.4	18.281	162	162	3.28	16	3	4	2	1	14	0	182.92	0.071533	0.13045	92.429	9	9	Median	0.18713	0.20157	161.17	8	8	Median	2.2275	1.7366	89.224	8	8	Median	0.069868	0.095229	0.11182	0.13045	103.03	95.342	4	5	4	5	Median	Median	0.18713	0.1813	0.20157	0.1908	182.94	160.61	4	4	4	4	Median	Median	2.6783	1.887	0.73327	1.8885	94.407	96.001	4	4	4	4	Linear	Median	8.6	47.5	8.6	0	8.6	8.6	35.2	49.4	NaN	7406699999.999999	NaN	NaN	5991900	278200000	141560000	0	51911000	272350000	4279899999.9999995	2447800000	4239499999.9999995	8154900	32275000	2417200000	8193500	22430000	10	NaN	146940000	NaN	NaN	599190	8092700	13877000	0	4110500	27235000	68652000	65693000	273940	2685000	29015000	27329000	291170	1394700	LIVTQTMK;LSFNPTQLEEQCHI;TPEVDDEALEKFDK;VAGTWYSLAMAASDISLLDAQSAPLR;VLVLDTDYK;VYVEELKPTPEGDLEILLQK;YLLFCMENSAEPEQSLACQCLVR			+	52	12776;13865;20490;21138;22313;23245;24001	True;True;True;True;True;True;True	13451;14583;21753;22442;23681;24672;25452	109645;117894;117895;117896;117897;117898;117899;117900;117901;117902;117903;117904;117905;117906;117907;117908;117909;117910;117911;117912;117913;117914;117915;177111;177112;177113;177114;177115;177116;177117;177118;182567;192357;192358;192359;192360;200741;200742;200743;206020	132679;142777;142778;142779;142780;142781;142782;142783;142784;142785;142786;142787;142788;142789;142790;142791;142792;142793;142794;142795;142796;142797;142798;142799;142800;215182;215183;215184;215185;215186;215187;215188;215189;215190;221694;233126;233127;233128;233129;243290;243291;243292;249493	132679;142777;215187;221694;233127;243290;249493			-1
P02768;CON__P02768-1	P02768;CON__P02768-1	15;15	8;8	8;8	Serum albumin	ALB	sp|P02768|ALBU_HUMAN Serum albumin OS=Homo sapiens GN=ALB PE=1 SV=2;	2	15	8	8	0	6	0	10	0	0	5	13	0	1	0	4	0	0	0	7	0	1	0	4	0	0	0	7	21.5	14.6	14.6	69.366	609	609;609	3.17	4			7		1	0	17.68	0.042821	0.03616	94.66	4	4	Median	0.041896	0.03291	173.99	4	4	Median	0.92816	0.9021	100.19	4	4	Median	NaN	0.042821	NaN	0.03616	NaN	94.66	0	4	0	4	Median	Median	NaN	0.041896	NaN	0.03291	NaN	173.99	0	4	0	4	Median	Median	NaN	0.92816	NaN	0.9021	NaN	100.19	0	4	0	4	Median	Median	0	6.9	0	12.8	0	0	5.6	18.7	NaN	8835300000	NaN	NaN	0	6103800	0	8658300	0	0	0	8836600000	0	0	0	8820500000	13580000	2527300	37	NaN	237090000	NaN	NaN	0	164970	0	174010	0	0	0	0	0	0	237340000	236910000	365660	64181	AAFTECCQAADK;ADDKETCFAEEGKK;AVMDDFAAFVEK;CCTESLVNR;ETYGEMADCCAK;FKDLGEENFK;FQNALLVR;KVPQVSTPTLVEVSR;LVTDLTK;QTALVELVK;VPQVSTPTLVEVSR;VTKCCTESLVNR;YICENQDSISSK;YLYEIAR;YLYEIARR			+	53	108;337;2203;2427;5807;6525;6805;11555;14423;17013;22511;22879;23855;24078;24079	True;True;True;False;True;True;True;False;False;True;False;False;True;False;False	113;352;2349;2582;6152;6903;7200;12167;15167;18076;23903;24285;25304;25531;25532	1228;1229;3425;19072;21004;21005;21006;21007;21008;21009;21010;21011;21012;21013;21014;21015;21016;21017;21018;21019;21020;21021;21022;21023;21024;21025;21026;47838;53183;53184;54889;54890;99363;99364;99365;99366;99367;99368;99369;99370;99371;99372;99373;99374;99375;99376;99377;99378;99379;99380;99381;99382;99383;99384;99385;99386;99387;99388;99389;99390;99391;99392;99393;99394;99395;99396;99397;99398;99399;99400;99401;99402;99403;99404;99405;99406;99407;99408;99409;99410;99411;99412;99413;99414;99415;123032;145219;145220;193641;193642;193643;193644;193645;193646;193647;193648;193649;193650;193651;193652;193653;193654;193655;193656;193657;193658;193659;193660;197710;197711;204980;206501;206502;206503;206504;206505;206506;206507;206508;206509;206510;206511;206512;206513;206514;206515;206516;206517;206518;206519;206520;206521;206522;206523;206524;206525;206526;206527;206528;206529;206530;206531;206532;206533;206534;206535;206536;206537;206538;206539;206540	1477;1478;4175;22453;24794;24795;24796;24797;24798;24799;24800;24801;24802;24803;24804;24805;24806;24807;24808;24809;24810;24811;24812;24813;24814;24815;24816;24817;24818;56214;62540;62541;64574;64575;120351;120352;120353;120354;120355;120356;120357;120358;120359;120360;120361;120362;120363;120364;120365;120366;120367;120368;120369;120370;120371;120372;120373;120374;120375;120376;120377;120378;120379;120380;120381;120382;120383;120384;120385;120386;120387;120388;120389;120390;120391;120392;120393;120394;120395;120396;120397;120398;120399;120400;120401;120402;120403;120404;120405;120406;120407;120408;120409;120410;120411;120412;120413;120414;120415;120416;120417;120418;120419;120420;120421;120422;120423;149011;175526;175527;234555;234556;234557;234558;234559;234560;234561;234562;234563;234564;234565;234566;234567;234568;234569;234570;234571;234572;234573;234574;239755;239756;239757;248299;250017;250018;250019;250020;250021;250022;250023;250024;250025;250026;250027;250028;250029;250030;250031;250032;250033;250034;250035;250036;250037;250038;250039;250040;250041;250042;250043;250044;250045;250046;250047;250048;250049;250050;250051;250052;250053;250054;250055;250056;250057;250058;250059;250060;250061;250062;250063;250064;250065	1477;4175;22453;24798;56214;62541;64575;120399;149011;175527;234567;239757;248299;250020;250060			-1;-1	;
CON__P02769	CON__P02769	83	83	76				1	83	83	76	1	45	1	65	1	1	62	79	1	45	1	65	1	1	62	79	1	40	1	59	1	1	57	73	83.9	83.9	82.7	69.293	607	607	4.28	150	154	233	237	709	405	0	323.31	0.00049544	0.00031482	145.42	754	754	Linear	0.00024054	0.00019555	168.01	677	677	Linear	0.00038604	0.00038952	121.13	677	677	Linear	0.00057684	0.0087669	0.0005441	0.0051079	144.24	144.38	383	371	383	371	Linear	Plateau	0.00038147	0.00035642	0.00039047	0.00026447	164.2	170.21	347	330	347	330	Linear	Linear	0.00029669	0.0017016	0.00041762	0.0010427	119.93	122.17	347	330	347	330	Linear	Linear	1.6	69.4	1.6	80.1	1.6	1.6	79.2	83.2	NaN	4060300000000	NaN	NaN	79762000	38036000000	1618599999.9999998	136470000000	484900000	173800000	2588600000000	1303200000000	2582700000000	3038799999.9999995	2842400000	1300700000000	1417200000	1030299999.9999999	42	NaN	54022000000	NaN	NaN	1899100	574230000	38538000	1948599999.9999998	11545000	4138000	35364000000	35292000000	39622000	32511000	16178000000	16151000000	18808000	8114900	AEFVEVTK;AEFVEVTKLVTDLTK;AFDEKLFTFHADICTLPDTEK;CCAADDKEACFAVEGPK;CCAADDKEACFAVEGPKLVVSTQTALA;CCTESLVNR;CCTESLVNRRPCFSALTPDETYVPK;CCTESLVNRRPCFSALTPDETYVPKAFDEK;CCTKPESER;CCTKPESERMPCTEDYLSLILNR;DAFLGSFLYEYSR;DAFLGSFLYEYSRR;DAIPENLPPLTADFAEDK;DAIPENLPPLTADFAEDKDVCK;DDPHACYSTVFDK;DDPHACYSTVFDKLK;DLGEEHFK;EACFAVEGPK;EACFAVEGPKLVVSTQTALA;ECCHGDLLECADDR;ECCHGDLLECADDRADLAK;ETYGDMADCCEK;ETYGDMADCCEKQEPER;EYEATLEECCAK;EYEATLEECCAKDDPHACYSTVFDK;EYEATLEECCAKDDPHACYSTVFDKLK;FKDLGEEHFK;FPKAEFVEVTK;GLVLIAFSQYLQQCPFDEHVK;HLVDEPQNLIK;HLVDEPQNLIKQNCDQFEK;HPEYAVSVLLR;HPYFYAPELLYYANK;HPYFYAPELLYYANKYNGVFQECCQAEDK;KQTALVELLK;KQTALVELLKHKPK;KVPQVSTPTLVEVSR;LAKEYEATLEECCAK;LAKEYEATLEECCAKDDPHACYSTVFDK;LCVLHEKTPVSEK;LCVLHEKTPVSEKVTK;LFTFHADICTLPDTEK;LGEYGFQNALIVR;LGEYGFQNALIVRYTR;LKECCDKPLLEK;LKPDPNTLCDEFK;LKPDPNTLCDEFKADEK;LKPDPNTLCDEFKADEKK;LSQKFPK;LSQKFPKAEFVEVTK;LVNELTEFAK;LVNELTEFAKTCVADESHAGCEK;LVTDLTK;LVVSTQTALA;MPCTEDYLSLILNR;NECFLSHKDDSPDLPK;NYQEAKDAFLGSFLYEYSR;QEPERNECFLSHK;QEPERNECFLSHKDDSPDLPK;QNCDQFEKLGEYGFQNALIVR;QTALVELLK;RHPEYAVSVLLR;RHPYFYAPELLYYANK;RPCFSALTPDETYVPK;SHCIAEVEKDAIPENLPPLTADFAEDK;SHCIAEVEKDAIPENLPPLTADFAEDKDVCK;SLHTLFGDELCK;TCVADESHAGCEK;TVMENFVAFVDK;TVMENFVAFVDKCCAADDK;TVMENFVAFVDKCCAADDKEACFAVEGPK;VHKECCHGDLLECADDR;VHKECCHGDLLECADDRADLAK;VPQVSTPTLVEVSR;VTKCCTESLVNR;YICDNQDTISSK;YICDNQDTISSKLK;YICDNQDTISSKLKECCDKPLLEK;YLYEIAR;YLYEIARR;YNGVFQECCQAEDK;YNGVFQECCQAEDKGACLLPK;YTRKVPQVSTPTLVEVSR			+	54	473;474;582;2418;2419;2427;2428;2429;2430;2431;2836;2837;2871;2872;2984;2985;3519;4281;4282;4480;4481;5805;5806;6024;6025;6026;6524;6763;8098;9093;9094;9121;9140;9141;11434;11435;11555;11713;11714;11916;11917;12336;12420;12421;12791;12818;12819;12820;13955;13956;14344;14345;14423;14450;14869;15179;16143;16377;16378;16828;17012;17366;17368;17503;18263;18264;18563;19701;20951;20952;20953;21808;21809;22511;22879;23852;23853;23854;24078;24079;24121;24122;24342	True;True;True;True;True;True;True;True;True;True;True;True;True;True;True;True;True;True;True;True;True;True;True;True;True;True;True;True;True;True;True;True;True;True;True;True;True;True;True;True;True;True;True;True;True;True;True;True;True;True;True;True;True;True;True;True;True;True;True;True;True;True;True;True;True;True;True;True;True;True;True;True;True;True;True;True;True;True;True;True;True;True;True	502;503;615;2573;2574;2582;2583;2584;2585;2586;3013;3014;3051;3052;3173;3174;3725;4538;4539;4752;4753;6149;6150;6151;6383;6384;6385;6902;7155;8548;9591;9592;9623;9642;9643;12042;12043;12167;12330;12331;12545;12546;12989;13080;13081;13467;13495;13496;13497;14674;14675;15085;15086;15167;15198;15734;15735;16127;17160;17414;17415;17884;18075;18441;18443;18583;19380;19381;19690;20905;22242;22243;22244;22245;22246;22247;23149;23150;23903;24285;25301;25302;25303;25531;25532;25576;25577;25805	4407;4408;4409;4410;4411;4412;4413;4414;4415;4416;4417;4418;4419;4420;4421;4422;4423;4424;4425;4426;4427;4428;4429;4430;5043;5044;20895;20896;20897;20898;20899;20900;20901;20902;20903;20904;20905;20906;20907;20908;20909;20910;20911;20912;20913;20914;20915;20916;20917;20918;20919;20920;20921;20922;20923;20924;20925;20926;20927;20928;20929;20930;20931;21004;21005;21006;21007;21008;21009;21010;21011;21012;21013;21014;21015;21016;21017;21018;21019;21020;21021;21022;21023;21024;21025;21026;21027;21028;21029;21030;21031;21032;21033;21034;23900;23901;23902;23903;23904;23905;23906;23907;23908;23909;23910;23911;23912;23913;23914;23915;23916;23917;23918;23919;23920;23921;23922;23923;23924;23925;23926;23927;23928;23929;23930;23931;23932;23933;23934;23935;23936;23937;23938;23939;23940;23941;23942;23943;23944;23945;23946;23947;23948;23949;23950;23951;23952;23953;23954;23955;23956;23957;23958;23959;23960;23961;23962;23963;23964;23965;23966;23967;23968;23969;23970;23971;23972;23973;23974;23975;23976;23977;23978;23979;23980;23981;23982;23983;24411;24412;24413;24414;24415;24416;24417;24418;24419;24420;24421;24422;24423;24424;24425;24426;24427;24428;24429;24430;24431;24432;24433;24434;24435;24436;24437;24438;24439;24440;24441;24442;24443;24444;24445;24446;24447;24448;24449;24450;24451;24452;25462;25463;25464;25465;25466;25467;25468;25469;25470;25471;25472;25473;25474;25475;25476;25477;25478;25479;25480;25481;25482;25483;25484;25485;25486;25487;25488;25489;25490;25491;25492;25493;25494;25495;25496;25497;25498;25499;25500;25501;25502;25503;25504;25505;25506;25507;25508;25509;25510;25511;25512;25513;29779;29780;29781;35792;35793;35794;35795;35796;35797;35798;35799;35800;35801;35802;35803;35804;35805;35806;37449;37450;37451;37452;37453;37454;37455;37456;37457;37458;37459;37460;37461;37462;37463;37464;37465;37466;37467;37468;37469;37470;37471;37472;37473;37474;37475;37476;37477;37478;37479;37480;37481;37482;37483;37484;37485;37486;37487;37488;37489;37490;37491;37492;37493;37494;37495;37496;37497;37498;37499;37500;37501;47813;47814;47815;47816;47817;47818;47819;47820;47821;47822;47823;47824;47825;47826;47827;47828;47829;47830;47831;47832;47833;47834;47835;47836;47837;49252;49253;49254;49255;49256;49257;49258;49259;49260;49261;49262;49263;49264;49265;49266;49267;49268;49269;49270;49271;49272;49273;49274;49275;49276;49277;49278;49279;49280;49281;49282;49283;49284;49285;49286;49287;49288;49289;49290;49291;49292;49293;49294;49295;49296;49297;49298;49299;49300;49301;49302;49303;49304;49305;49306;49307;49308;49309;49310;49311;49312;53143;53144;53145;53146;53147;53148;53149;53150;53151;53152;53153;53154;53155;53156;53157;53158;53159;53160;53161;53162;53163;53164;53165;53166;53167;53168;53169;53170;53171;53172;53173;53174;53175;53176;53177;53178;53179;53180;53181;53182;54611;67372;67373;67374;67375;67376;67377;67378;67379;67380;67381;67382;67383;67384;67385;67386;67387;67388;67389;67390;67391;67392;67393;67394;67395;77472;77473;77474;77475;77476;77477;77478;77479;77480;77481;77482;77483;77484;77485;77486;77487;77488;77489;77490;77491;77492;77493;77494;77495;77496;77497;77498;77499;77500;77501;77502;77503;77504;77505;77506;77507;77508;77509;77510;77511;77512;77513;77514;77515;77516;77517;77518;77519;77520;77521;77522;77523;77524;77525;77526;77527;77681;77682;77683;77684;77685;77686;77687;77688;77799;77800;77801;77802;77803;77804;77805;77806;77807;77808;77809;77810;77811;77812;77813;77814;77815;77816;77817;77818;77819;77820;77821;77822;77823;77824;77825;77826;77827;98563;98564;98565;98566;98567;98568;98569;98570;98571;98572;98573;98574;98575;98576;98577;98578;98579;98580;98581;99363;99364;99365;99366;99367;99368;99369;99370;99371;99372;99373;99374;99375;99376;99377;99378;99379;99380;99381;99382;99383;99384;99385;99386;99387;99388;99389;99390;99391;99392;99393;99394;99395;99396;99397;99398;99399;99400;99401;99402;99403;99404;99405;99406;99407;99408;99409;99410;99411;99412;99413;99414;99415;100582;100583;100584;100585;100586;100587;100588;100589;100590;100591;100592;100593;100594;100595;100596;100597;100598;100599;100600;100601;100602;102360;102361;102362;102363;102364;102365;102366;102367;102368;102369;102370;102371;102372;102373;102374;102375;102376;102377;102378;102379;102380;102381;102382;106061;106062;106063;106064;106065;106066;106067;106068;106069;106070;106071;106072;106073;106074;106075;106076;106077;106078;106079;106080;106081;106082;106083;106084;106085;106086;106087;106088;106089;106090;106091;106092;106093;106094;106095;106096;106097;106098;106099;106100;106101;106102;106103;106104;106105;106106;106107;106108;106109;106110;106111;106112;106113;106114;106115;106116;106117;106118;106119;106120;106121;106122;106123;106124;106125;106126;106127;106128;106129;106130;106131;106132;106133;106134;106135;106136;106137;106138;106139;106971;106972;106973;106974;106975;106976;106977;106978;106979;106980;106981;106982;106983;106984;106985;106986;106987;106988;106989;106990;106991;106992;106993;106994;106995;106996;106997;106998;106999;107000;107001;107002;107003;107004;107005;107006;107007;107008;107009;107010;107011;107012;107013;107014;107015;107016;107017;107018;107019;107020;107021;107022;107023;107024;107025;107026;107027;107028;107029;107030;107031;107032;107033;109825;109826;109827;109828;109829;109830;109831;109832;109833;109834;109835;109836;109837;109838;109839;109840;109841;109842;109843;109844;109845;109846;109847;109848;109849;109850;109851;109852;109978;109979;109980;109981;109982;109983;109984;109985;109986;109987;109988;109989;109990;109991;109992;109993;109994;109995;109996;109997;109998;109999;110000;110001;110002;110003;110004;110005;110006;110007;110008;110009;110010;110011;110012;110013;110014;110015;110016;110017;110018;110019;110020;110021;110022;110023;110024;110025;110026;110027;110028;110029;110030;110031;110032;110033;110034;110035;110036;110037;110038;110039;110040;110041;110042;110043;110044;110045;110046;110047;110048;110049;110050;110051;110052;110053;110054;110055;110056;110057;118583;118584;118585;118586;118587;122321;122322;122323;122324;122325;122326;122327;122328;122329;122330;122331;122332;122333;122334;122335;122336;122337;122338;122339;122340;122341;122342;122343;122344;122345;122346;122347;122348;122349;122350;122351;122352;122353;122354;122355;122356;122357;122358;122359;122360;122361;122362;122363;122364;122365;122366;123032;123271;123272;123273;123274;123275;123276;123277;123278;123279;123280;123281;123282;123283;123284;123285;123286;123287;123288;123289;123290;123291;123292;123293;123294;123295;123296;123297;123298;123299;123300;123301;123302;123303;123304;123305;123306;123307;123308;123309;127535;127536;127537;127538;127539;127540;127541;127542;127543;127544;127545;127546;127547;127548;127549;127550;127551;127552;127553;127554;127555;127556;127557;127558;127559;127560;127561;127562;127563;127564;127565;127566;127567;127568;127569;127570;127571;127572;127573;127574;127575;127576;127577;127578;127579;127580;127581;127582;127583;127584;127585;127586;127587;127588;127589;127590;127591;127592;127593;127594;127595;130302;130303;130304;130305;130306;130307;130308;130309;130310;130311;130312;130313;130314;130315;130316;130317;130318;130319;130320;130321;138391;138392;138393;138394;138395;140205;140206;140207;140208;140209;140210;140211;140212;140213;140214;140215;140216;140217;140218;140219;140220;140221;140222;140223;140224;140225;140226;140227;140228;140229;140230;140231;143567;143568;143569;143570;143571;143572;143573;145195;145196;145197;145198;145199;145200;145201;145202;145203;145204;145205;145206;145207;145208;145209;145210;145211;145212;145213;145214;145215;145216;145217;145218;148110;148111;148112;148113;148114;148115;148116;148117;148118;148119;148120;148121;148122;148123;148124;148125;148126;148127;148128;148129;148130;148131;148132;148133;148134;148135;148136;148137;148138;148139;148140;148141;148142;148143;148144;148145;148146;148147;148148;148149;148150;148151;148152;148153;148154;148155;148156;148157;148158;148159;148160;148161;148162;148163;148164;148165;148166;148167;148168;148169;148170;148171;148172;148173;148174;148175;148176;148177;148178;148179;148180;148181;148182;148183;148184;148185;148186;148187;148188;148189;148190;148191;148192;148193;148194;148195;148196;148197;148198;148199;148200;148201;148202;148203;148204;148205;148206;148207;148208;148209;148210;148211;148212;148213;148214;148215;148216;148217;148218;148219;148220;148221;148222;148223;148224;148225;148226;148227;148228;148229;148230;148231;148232;148233;148234;148235;148236;148237;148238;148239;148240;148241;148242;148243;148244;148245;148246;148247;148248;148249;148250;148251;148252;148253;148254;148255;148256;148257;148258;148259;148260;148261;148262;148263;148264;148265;148266;148267;148268;148269;148270;148271;148272;148273;148274;148275;148276;148277;148278;148279;148280;148281;148282;148283;148284;148285;148286;148287;148288;148289;148290;148291;148292;148293;148294;148295;148296;148297;148298;148299;148300;148301;148302;148303;148304;148305;148306;148307;148308;148309;148310;148311;148312;148313;148314;148315;148316;148317;148318;148319;148320;148321;148322;148323;148324;148325;148326;148327;148328;148329;148330;148331;148332;148333;148334;148335;148336;148337;148338;148339;148340;148341;148342;148343;148344;148345;148346;148347;148348;148349;148350;148351;148352;148353;148354;148355;148356;148357;148358;148359;148360;148361;148362;148363;148364;148365;148366;148367;148368;148369;148370;148371;148372;148373;148374;148375;148376;148377;148378;148379;148384;148385;148386;148387;148388;148389;148390;148391;148392;148393;148394;148395;148396;148397;148398;148399;148400;148401;148402;148403;148404;148405;148406;148407;148408;148409;148410;149663;149664;149665;149666;149667;149668;149669;149670;149671;149672;149673;149674;149675;149676;149677;149678;149679;149680;149681;149682;149683;149684;149685;149686;149687;149688;149689;149690;149691;149692;149693;149694;149695;149696;149697;149698;149699;149700;149701;149702;149703;149704;149705;149706;149707;149708;149709;155983;155984;155985;155986;155987;155988;155989;155990;155991;155992;155993;155994;155995;155996;155997;155998;155999;156000;156001;156002;156003;156004;156005;156006;156007;156008;156009;156010;156011;156012;156013;156014;156015;156016;156017;156018;156019;156020;156021;156022;156023;156024;156025;156026;156027;156028;156029;156030;156031;156032;156033;156034;156035;156036;156037;156038;156039;156040;156041;156042;156043;158365;158366;158367;158368;158369;158370;158371;158372;158373;158374;158375;158376;158377;158378;158379;158380;158381;158382;158383;158384;158385;158386;158387;158388;158389;158390;158391;158392;158393;158394;158395;158396;158397;158398;158399;158400;158401;158402;158403;158404;158405;158406;158407;158408;158409;158410;158411;158412;158413;158414;158415;158416;168947;168948;168949;180809;180810;180811;180812;180813;180814;180815;180816;180817;180818;180819;180820;180821;180822;180823;180824;180825;180826;180827;180828;180829;180830;180831;180832;180833;180834;180835;180836;180837;180838;180839;180840;180841;180842;180843;180844;180845;180846;180847;180848;180849;180850;180851;180852;180853;180854;180855;180856;180857;180858;180859;180860;180861;180862;180863;180864;188496;188497;188498;188499;188500;188501;188502;188503;188504;188505;188506;188507;188508;188509;188510;188511;188512;188513;188514;188515;188516;188517;188518;188519;188520;188521;188522;188523;188524;188525;188526;188527;188528;193641;193642;193643;193644;193645;193646;193647;193648;193649;193650;193651;193652;193653;193654;193655;193656;193657;193658;193659;193660;197710;197711;204924;204925;204926;204927;204928;204929;204930;204931;204932;204933;204934;204935;204936;204937;204938;204939;204940;204941;204942;204943;204944;204945;204946;204947;204948;204949;204950;204951;204952;204953;204954;204955;204956;204957;204958;204959;204960;204961;204962;204963;204964;204965;204966;204967;204968;204969;204970;204971;204972;204973;204974;204975;204976;204977;204978;204979;206501;206502;206503;206504;206505;206506;206507;206508;206509;206510;206511;206512;206513;206514;206515;206516;206517;206518;206519;206520;206521;206522;206523;206524;206525;206526;206527;206528;206529;206530;206531;206532;206533;206534;206535;206536;206537;206538;206539;206540;206837;206838;206839;206840;206841;206842;206843;206844;206845;206846;206847;206848;206849;206850;206851;206852;206853;206854;206855;206856;206857;206858;206859;206860;206861;206862;206863;206864;206865;206866;206867;210101;210102	5292;5293;5294;5295;5296;5297;5298;5299;5300;5301;5302;5303;5304;5305;5306;5307;5308;5309;5310;5311;5312;5313;5314;5315;5316;5317;5318;5319;5320;5321;5322;5323;5324;5325;5326;5327;6042;6043;6044;24672;24673;24674;24675;24676;24677;24678;24679;24680;24681;24682;24683;24684;24685;24686;24687;24688;24689;24690;24691;24692;24693;24694;24695;24696;24697;24698;24699;24700;24701;24702;24703;24704;24705;24706;24707;24708;24709;24710;24711;24712;24713;24714;24715;24716;24717;24718;24794;24795;24796;24797;24798;24799;24800;24801;24802;24803;24804;24805;24806;24807;24808;24809;24810;24811;24812;24813;24814;24815;24816;24817;24818;24819;24820;24821;24822;24823;24824;24825;24826;24827;28297;28298;28299;28300;28301;28302;28303;28304;28305;28306;28307;28308;28309;28310;28311;28312;28313;28314;28315;28316;28317;28318;28319;28320;28321;28322;28323;28324;28325;28326;28327;28328;28329;28330;28331;28332;28333;28334;28335;28336;28337;28338;28339;28340;28341;28342;28343;28344;28345;28346;28347;28348;28349;28350;28351;28352;28353;28354;28355;28356;28357;28358;28359;28360;28361;28362;28363;28364;28365;28366;28367;28368;28369;28370;28371;28372;28373;28374;28375;28376;28377;28378;28379;28380;28381;28382;28383;28384;28385;28386;28387;28388;28389;28390;28391;28392;28393;28394;28395;28396;28397;28398;28399;28400;28401;28402;28403;28404;28405;28406;28407;28408;28409;28410;28411;28412;28413;28414;28415;28943;28944;28945;28946;28947;28948;28949;28950;28951;28952;28953;28954;28955;28956;28957;28958;28959;28960;28961;28962;28963;28964;28965;28966;28967;28968;28969;28970;28971;28972;28973;28974;28975;28976;28977;28978;28979;28980;28981;28982;28983;28984;28985;28986;28987;28988;28989;28990;28991;28992;28993;28994;30162;30163;30164;30165;30166;30167;30168;30169;30170;30171;30172;30173;30174;30175;30176;30177;30178;30179;30180;30181;30182;30183;30184;30185;30186;30187;30188;30189;30190;30191;30192;30193;30194;30195;30196;30197;30198;30199;30200;30201;30202;30203;30204;30205;30206;30207;30208;30209;30210;30211;30212;30213;30214;30215;30216;30217;30218;35038;35039;35040;42090;42091;42092;42093;42094;42095;42096;42097;42098;42099;42100;42101;42102;42103;42104;43986;43987;43988;43989;43990;43991;43992;43993;43994;43995;43996;43997;43998;43999;44000;44001;44002;44003;44004;44005;44006;44007;44008;44009;44010;44011;44012;44013;44014;44015;44016;44017;44018;44019;44020;44021;44022;44023;44024;44025;44026;44027;44028;44029;44030;44031;44032;44033;44034;44035;44036;44037;44038;44039;44040;44041;44042;44043;44044;44045;44046;44047;56182;56183;56184;56185;56186;56187;56188;56189;56190;56191;56192;56193;56194;56195;56196;56197;56198;56199;56200;56201;56202;56203;56204;56205;56206;56207;56208;56209;56210;56211;56212;56213;57807;57808;57809;57810;57811;57812;57813;57814;57815;57816;57817;57818;57819;57820;57821;57822;57823;57824;57825;57826;57827;57828;57829;57830;57831;57832;57833;57834;57835;57836;57837;57838;57839;57840;57841;57842;57843;57844;57845;57846;57847;57848;57849;57850;57851;57852;57853;57854;57855;57856;57857;57858;57859;57860;57861;57862;57863;57864;57865;57866;57867;57868;57869;57870;57871;57872;57873;57874;57875;57876;57877;57878;57879;57880;57881;57882;57883;57884;57885;62491;62492;62493;62494;62495;62496;62497;62498;62499;62500;62501;62502;62503;62504;62505;62506;62507;62508;62509;62510;62511;62512;62513;62514;62515;62516;62517;62518;62519;62520;62521;62522;62523;62524;62525;62526;62527;62528;62529;62530;62531;62532;62533;62534;62535;62536;62537;62538;62539;64251;80356;80357;80358;80359;80360;80361;80362;80363;80364;80365;80366;80367;80368;80369;80370;80371;80372;80373;80374;80375;80376;80377;80378;80379;80380;80381;80382;80383;80384;80385;80386;80387;80388;80389;80390;80391;93310;93311;93312;93313;93314;93315;93316;93317;93318;93319;93320;93321;93322;93323;93324;93325;93326;93327;93328;93329;93330;93331;93332;93333;93334;93335;93336;93337;93338;93339;93340;93341;93342;93343;93344;93345;93346;93347;93348;93349;93350;93351;93352;93353;93354;93355;93356;93357;93358;93359;93360;93361;93362;93363;93364;93365;93366;93367;93368;93369;93370;93371;93372;93373;93374;93375;93376;93377;93378;93379;93380;93381;93563;93564;93565;93566;93567;93568;93569;93570;93686;93687;93688;93689;93690;93691;93692;93693;93694;93695;93696;93697;93698;93699;93700;93701;93702;93703;93704;93705;93706;93707;93708;93709;93710;93711;93712;93713;93714;93715;93716;93717;93718;93719;93720;93721;93722;93723;93724;93725;93726;93727;93728;93729;93730;93731;93732;119441;119442;119443;119444;119445;119446;119447;119448;119449;119450;119451;119452;119453;119454;119455;119456;119457;119458;119459;119460;119461;119462;119463;120351;120352;120353;120354;120355;120356;120357;120358;120359;120360;120361;120362;120363;120364;120365;120366;120367;120368;120369;120370;120371;120372;120373;120374;120375;120376;120377;120378;120379;120380;120381;120382;120383;120384;120385;120386;120387;120388;120389;120390;120391;120392;120393;120394;120395;120396;120397;120398;120399;120400;120401;120402;120403;120404;120405;120406;120407;120408;120409;120410;120411;120412;120413;120414;120415;120416;120417;120418;120419;120420;120421;120422;120423;121798;121799;121800;121801;121802;121803;121804;121805;121806;121807;121808;121809;121810;121811;121812;121813;121814;121815;121816;121817;121818;121819;121820;121821;121822;121823;121824;123836;123837;123838;123839;123840;123841;123842;123843;123844;123845;123846;123847;123848;123849;123850;123851;123852;123853;123854;123855;123856;123857;123858;123859;123860;123861;123862;123863;128333;128334;128335;128336;128337;128338;128339;128340;128341;128342;128343;128344;128345;128346;128347;128348;128349;128350;128351;128352;128353;128354;128355;128356;128357;128358;128359;128360;128361;128362;128363;128364;128365;128366;128367;128368;128369;128370;128371;128372;128373;128374;128375;128376;128377;128378;128379;128380;128381;128382;128383;128384;128385;128386;128387;128388;128389;128390;128391;128392;128393;128394;128395;128396;128397;128398;128399;128400;128401;128402;128403;128404;128405;128406;128407;128408;128409;128410;128411;128412;128413;128414;128415;128416;128417;128418;128419;128420;128421;128422;128423;128424;128425;128426;128427;128428;128429;128430;128431;129531;129532;129533;129534;129535;129536;129537;129538;129539;129540;129541;129542;129543;129544;129545;129546;129547;129548;129549;129550;129551;129552;129553;129554;129555;129556;129557;129558;129559;129560;129561;129562;129563;129564;129565;129566;129567;129568;129569;129570;129571;129572;129573;129574;129575;129576;129577;129578;129579;129580;129581;129582;129583;129584;129585;129586;129587;129588;129589;129590;129591;129592;129593;129594;129595;129596;129597;129598;129599;129600;129601;129602;129603;129604;129605;129606;132969;132970;132971;132972;132973;132974;132975;132976;132977;132978;132979;132980;132981;132982;132983;132984;132985;132986;132987;132988;132989;132990;132991;132992;132993;132994;132995;132996;132997;132998;132999;133000;133158;133159;133160;133161;133162;133163;133164;133165;133166;133167;133168;133169;133170;133171;133172;133173;133174;133175;133176;133177;133178;133179;133180;133181;133182;133183;133184;133185;133186;133187;133188;133189;133190;133191;133192;133193;133194;133195;133196;133197;133198;133199;133200;133201;133202;133203;133204;133205;133206;133207;133208;133209;133210;133211;133212;133213;133214;133215;133216;133217;133218;133219;133220;133221;133222;133223;133224;133225;133226;133227;133228;133229;133230;133231;133232;133233;133234;133235;133236;133237;133238;133239;133240;133241;133242;133243;133244;133245;133246;133247;133248;133249;133250;133251;133252;133253;133254;133255;133256;133257;133258;133259;133260;133261;133262;133263;133264;133265;143589;143590;143591;143592;143593;148190;148191;148192;148193;148194;148195;148196;148197;148198;148199;148200;148201;148202;148203;148204;148205;148206;148207;148208;148209;148210;148211;148212;148213;148214;148215;148216;148217;148218;148219;148220;148221;148222;148223;148224;148225;148226;148227;148228;148229;148230;148231;148232;148233;148234;148235;148236;148237;148238;148239;148240;148241;148242;148243;148244;148245;149011;149281;149282;149283;149284;149285;149286;149287;149288;149289;149290;149291;149292;149293;149294;149295;149296;149297;149298;149299;149300;149301;149302;149303;149304;149305;149306;149307;149308;149309;149310;149311;149312;149313;149314;149315;149316;149317;149318;149319;149320;149321;154532;154533;154534;154535;154536;154537;154538;154539;154540;154541;154542;154543;154544;154545;154546;154547;154548;154549;154550;154551;154552;154553;154554;154555;154556;154557;154558;154559;154560;154561;154562;154563;154564;154565;154566;154567;154568;154569;154570;154571;154572;154573;154574;154575;154576;154577;154578;154579;154580;154581;154582;154583;154584;154585;154586;154587;154588;154589;154590;154591;154592;154593;154594;154595;154596;154597;154598;154599;154600;154601;154602;154603;154604;154605;154606;157864;157865;157866;157867;157868;157869;157870;157871;157872;157873;157874;157875;157876;157877;157878;157879;157880;157881;157882;157883;157884;157885;167345;167346;167347;167348;167349;169450;169451;169452;169453;169454;169455;169456;169457;169458;169459;169460;169461;169462;169463;169464;169465;169466;169467;169468;169469;169470;169471;169472;169473;169474;169475;169476;169477;169478;169479;169480;169481;169482;169483;169484;169485;169486;169487;173352;173353;173354;173355;173356;173357;173358;173359;173360;175495;175496;175497;175498;175499;175500;175501;175502;175503;175504;175505;175506;175507;175508;175509;175510;175511;175512;175513;175514;175515;175516;175517;175518;175519;175520;175521;175522;175523;175524;175525;179008;179009;179010;179011;179012;179013;179014;179015;179016;179017;179018;179019;179020;179021;179022;179023;179024;179025;179026;179027;179028;179029;179030;179031;179032;179033;179034;179035;179036;179037;179038;179039;179040;179041;179042;179043;179044;179045;179046;179047;179048;179049;179050;179051;179052;179053;179054;179055;179056;179057;179058;179059;179060;179061;179062;179063;179064;179065;179066;179067;179068;179069;179070;179071;179072;179073;179074;179075;179076;179077;179078;179079;179080;179081;179082;179083;179084;179085;179086;179087;179088;179089;179090;179091;179092;179093;179094;179095;179096;179097;179098;179099;179100;179101;179102;179103;179104;179105;179106;179107;179108;179109;179110;179111;179112;179113;179114;179115;179116;179117;179118;179119;179120;179121;179122;179123;179124;179125;179126;179127;179128;179129;179130;179131;179132;179133;179134;179135;179136;179137;179138;179139;179140;179141;179142;179143;179144;179145;179146;179147;179148;179149;179150;179151;179152;179153;179154;179155;179156;179157;179158;179159;179160;179161;179162;179163;179164;179165;179166;179167;179168;179169;179170;179171;179172;179173;179174;179175;179176;179177;179178;179179;179180;179181;179182;179183;179184;179185;179186;179187;179188;179189;179190;179191;179192;179193;179194;179195;179196;179197;179198;179199;179200;179201;179202;179203;179204;179205;179206;179207;179208;179209;179210;179211;179212;179213;179214;179215;179216;179217;179218;179219;179220;179221;179222;179223;179224;179225;179226;179227;179228;179229;179230;179231;179232;179233;179234;179235;179236;179237;179238;179239;179240;179241;179242;179243;179244;179245;179246;179247;179248;179249;179250;179251;179252;179253;179254;179255;179256;179257;179258;179259;179260;179261;179262;179263;179264;179265;179266;179267;179268;179269;179270;179271;179272;179273;179274;179275;179276;179277;179278;179279;179280;179281;179282;179283;179284;179285;179286;179287;179288;179289;179290;179291;179292;179293;179294;179295;179296;179297;179298;179299;179300;179301;179302;179303;179304;179305;179306;179307;179308;179309;179310;179311;179312;179313;179314;179315;179316;179317;179318;179319;179320;179321;179322;179323;179324;179325;179326;179327;179328;179329;179330;179331;179332;179333;179334;179335;179336;179337;179338;179339;179340;179341;179342;179343;179344;179345;179346;179347;179348;179349;179350;179351;179352;179353;179354;179355;179356;179357;179358;179359;179360;179361;179362;179363;179364;179365;179366;179367;179368;179369;179370;179371;179372;179373;179374;179375;179376;179377;179378;179379;179380;179381;179382;179383;179384;179385;179386;179387;179388;179393;179394;179395;179396;179397;179398;179399;179400;179401;179402;179403;179404;179405;179406;179407;179408;179409;179410;179411;179412;179413;179414;179415;179416;179417;179418;179419;179420;179421;179422;179423;179424;179425;179426;179427;179428;179429;179430;179431;179432;179433;179434;179435;179436;179437;179438;181246;181247;181248;181249;181250;181251;181252;181253;181254;181255;181256;181257;181258;181259;181260;181261;181262;181263;181264;181265;181266;181267;181268;181269;181270;181271;181272;181273;181274;181275;181276;181277;181278;181279;181280;181281;181282;181283;181284;181285;181286;181287;181288;181289;181290;181291;181292;181293;181294;181295;181296;181297;181298;181299;181300;181301;181302;181303;181304;181305;181306;181307;181308;181309;181310;181311;181312;181313;181314;181315;181316;181317;181318;181319;181320;181321;181322;181323;181324;181325;181326;181327;181328;181329;181330;181331;181332;181333;181334;181335;189268;189269;189270;189271;189272;189273;189274;189275;189276;189277;189278;189279;189280;189281;189282;189283;189284;189285;189286;189287;189288;189289;189290;189291;189292;189293;189294;189295;189296;189297;189298;189299;189300;189301;189302;189303;189304;189305;189306;189307;189308;189309;189310;189311;189312;189313;189314;189315;189316;189317;189318;189319;189320;189321;189322;189323;189324;189325;189326;189327;189328;189329;189330;189331;189332;189333;189334;189335;189336;189337;189338;189339;189340;189341;189342;189343;189344;189345;189346;189347;189348;189349;189350;189351;189352;189353;189354;189355;189356;189357;189358;189359;189360;189361;189362;189363;189364;189365;192192;192193;192194;192195;192196;192197;192198;192199;192200;192201;192202;192203;192204;192205;192206;192207;192208;192209;192210;192211;192212;192213;192214;192215;192216;192217;192218;192219;192220;192221;192222;192223;192224;192225;192226;192227;192228;192229;192230;192231;192232;192233;192234;192235;192236;192237;192238;192239;192240;192241;192242;192243;192244;192245;192246;192247;192248;192249;192250;192251;192252;192253;192254;192255;192256;192257;192258;192259;192260;192261;192262;192263;192264;192265;192266;192267;205057;205058;205059;219653;219654;219655;219656;219657;219658;219659;219660;219661;219662;219663;219664;219665;219666;219667;219668;219669;219670;219671;219672;219673;219674;219675;219676;219677;219678;219679;219680;219681;219682;219683;219684;219685;219686;219687;219688;219689;219690;219691;219692;219693;219694;219695;219696;219697;219698;219699;219700;219701;219702;219703;219704;219705;219706;219707;219708;219709;219710;219711;219712;219713;219714;219715;219716;219717;219718;219719;219720;219721;219722;219723;219724;219725;219726;219727;228763;228764;228765;228766;228767;228768;228769;228770;228771;228772;228773;228774;228775;228776;228777;228778;228779;228780;228781;228782;228783;228784;228785;228786;228787;228788;228789;228790;228791;228792;228793;228794;228795;228796;228797;228798;228799;228800;228801;228802;228803;228804;228805;234555;234556;234557;234558;234559;234560;234561;234562;234563;234564;234565;234566;234567;234568;234569;234570;234571;234572;234573;234574;239755;239756;239757;248227;248228;248229;248230;248231;248232;248233;248234;248235;248236;248237;248238;248239;248240;248241;248242;248243;248244;248245;248246;248247;248248;248249;248250;248251;248252;248253;248254;248255;248256;248257;248258;248259;248260;248261;248262;248263;248264;248265;248266;248267;248268;248269;248270;248271;248272;248273;248274;248275;248276;248277;248278;248279;248280;248281;248282;248283;248284;248285;248286;248287;248288;248289;248290;248291;248292;248293;248294;248295;248296;248297;248298;250017;250018;250019;250020;250021;250022;250023;250024;250025;250026;250027;250028;250029;250030;250031;250032;250033;250034;250035;250036;250037;250038;250039;250040;250041;250042;250043;250044;250045;250046;250047;250048;250049;250050;250051;250052;250053;250054;250055;250056;250057;250058;250059;250060;250061;250062;250063;250064;250065;250418;250419;250420;250421;250422;250423;250424;250425;250426;250427;250428;250429;250430;250431;250432;250433;250434;250435;250436;250437;250438;250439;250440;250441;250442;250443;250444;250445;250446;250447;250448;250449;250450;255098;255099;255100	5297;5327;6043;24712;24718;24798;24820;24822;24826;24827;28391;28415;28957;28966;30171;30192;35039;42101;42104;44003;44022;56200;56213;57807;57847;57870;62496;64251;80385;93312;93378;93566;93722;93731;119445;119462;120399;121810;121823;123858;123862;128349;129541;129605;133000;133191;133221;133260;143589;143592;148214;148245;149011;149288;154577;157879;167345;169451;169470;173356;175500;179336;179430;181335;189269;189296;192193;205057;219684;219697;219727;228775;228785;234567;239757;248282;248297;248298;250020;250060;250433;250447;255099	52;53;54	111;469;571	-1
CON__P04259	CON__P04259	30	1	0				1	30	1	0	0	16	0	24	0	0	19	17	0	1	0	1	0	0	1	1	0	0	0	0	0	0	0	0	45.4	3	0	59.998	564	564	2.3	4	2	1	3			0	12.456	NaN	NaN	NaN	0	0	Median	NaN	NaN	NaN	0	0	Median	NaN	NaN	NaN	0	0	Median	NaN	NaN	NaN	NaN	NaN	NaN	0	0	0	0	Median	Median	NaN	NaN	NaN	NaN	NaN	NaN	0	0	0	0	Median	Median	NaN	NaN	NaN	NaN	NaN	NaN	0	0	0	0	Median	Median	0	32.3	0	42.6	0	0	33.2	32.6	NaN	47210000	NaN	NaN	0	12224000	0	15690000	0	0	11589000	7707700	11589000	0	0	7707700	0	0	30	NaN	1573700	NaN	NaN	0	407460	0	523010	0	0	386290	386290	0	0	256920	256920	0	0	ADTLTDEINFLR;AEAESWYQTKYEELQVTAGR;AQYEEIAQR;ATGGGLSSVGGGSSTIK;DVDAAYMNKVELQAK;FASFIDK;FASFIDKVR;FLEQQNKVLDTK;GSGGLGGACGGAGFGSR;ISIGGGSCAISGGYGSR;LALDVEIATYR;LALDVEIATYRK;NKLEGLEDALQK;NKYEDEINKR;NLDLDSIIAEVK;NLDLDSIIAEVKAQYEEIAQR;NTKQEIAEINR;QEIAEINR;QLDSIVGER;QNLEPLFEQYINNLR;QNLEPLFEQYINNLRR;SGFSSISVSR;SLYGLGGSK;SLYGLGGSKR;SRAEAESWYQTK;SRAEAESWYQTKYEELQVTAGR;SRGSGGLGGACGGAGFGSR;TAAENEFVTLKK;WTLLQEQGTK;YEELQVTAGR			+	55	408;430;1762;1986;4071;6146;6147;6572;8413;10595;11719;11720;15438;15452;15479;15480;15945;16354;16655;16839;16840;18183;18711;18712;19016;19017;19022;19550;23453;23641	False;False;False;True;False;False;False;False;False;False;False;False;False;False;False;False;False;False;False;False;False;False;False;False;False;False;False;False;False;False	435;457;1887;2119;4324;6507;6508;6951;8882;11165;12336;12337;16394;16409;16437;16438;16949;17390;17704;17895;17896;19295;19846;19847;20176;20177;20182;20740;24889;25082	3941;3942;3943;3944;4047;15025;15026;15027;15028;15029;15030;15031;15032;15033;15034;15035;15036;15037;15038;15039;15040;15041;15042;15043;17066;17067;17068;17069;17070;17071;17072;17073;17074;17075;33960;50219;50220;50221;50222;50223;50224;50225;50226;50227;50228;50229;50230;50231;50232;50233;50234;53600;53601;69620;69621;69622;69623;69624;69625;69626;69627;69628;69629;69630;69631;69632;91903;91904;91905;91906;91907;91908;91909;91910;91911;91912;91913;91914;91915;91916;91917;91918;100663;100664;132233;132298;132299;132300;132301;132302;132303;132304;132305;132306;132307;132308;132309;132310;132311;132312;132313;132314;132315;132316;132317;132318;132319;132320;132522;132523;132524;132525;132526;132527;132528;132529;132530;132531;132532;132533;132534;132535;132536;132537;132538;132539;137157;140054;142364;142365;142366;142367;142368;142369;142370;142371;142372;143627;143628;143629;143630;143631;143632;143633;155555;155556;155557;155558;159567;159568;159569;159570;162474;162475;162476;162477;162492;162493;162494;166861;166862;166863;166864;166865;166866;166867;166868;166869;202419;202420;202421;202422;202423;202424;202425;202426;202427;202428;202429;202430;203552;203553;203554;203555;203556;203557;203558;203559	4767;4768;4769;4770;4876;17673;17674;17675;17676;17677;17678;17679;17680;17681;17682;17683;17684;17685;17686;17687;17688;17689;17690;17691;17692;20094;20095;20096;20097;20098;20099;20100;20101;20102;20103;39877;58949;58950;58951;58952;58953;58954;58955;58956;58957;58958;58959;58960;58961;58962;58963;58964;63099;63100;83178;83179;83180;83181;83182;83183;83184;83185;83186;83187;83188;83189;83190;111236;111237;111238;111239;111240;111241;111242;111243;111244;111245;111246;111247;111248;111249;111250;111251;111252;121893;121894;160087;160158;160159;160160;160161;160162;160163;160164;160165;160166;160167;160168;160169;160170;160171;160172;160173;160174;160175;160176;160177;160178;160179;160180;160181;160182;160183;160184;160185;160186;160187;160188;160189;160190;160191;160192;160193;160453;160454;160455;160456;160457;160458;160459;160460;160461;160462;160463;160464;160465;160466;160467;160468;160469;160470;165961;169274;171973;171974;171975;171976;171977;171978;171979;171980;171981;173418;173419;173420;173421;173422;173423;173424;188790;188791;188792;188793;193645;193646;193647;193648;197079;197080;197081;197082;197097;197098;197099;202584;202585;202586;202587;202588;202589;202590;202591;202592;245359;245360;245361;245362;245363;245364;245365;245366;245367;245368;245369;245370;245371;246624;246625;246626;246627;246628;246629;246630;246631	4770;4876;17673;20099;39877;58952;58959;63100;83178;111242;121893;121894;160087;160186;160456;160469;165961;169274;171978;173418;173424;188792;193646;193648;197081;197082;197099;202587;245359;246626			-1
CON__P06868;P00747	CON__P06868	33;2	33;2	33;2				2	33	33	33	0	5	0	28	0	0	24	27	0	5	0	28	0	0	24	27	0	5	0	28	0	0	24	27	52.5	52.5	52.5	91.215	812	812;810	4.15	32	15	24	51	71	58	0	323.31	0.0045832	0.0033162	132.01	108	108	Linear	0.0020419	0.0013738	148.5	93	93	Linear	0.76979	0.80636	142.05	93	93	Median	0.0090772	0.0028046	0.0079562	0.0019561	112.31	142.31	38	70	38	70	Linear	Linear	0.085609	0.0034978	0.080702	0.0025913	165.22	136.76	34	59	34	59	Median	Linear	0.9725	0.70569	1.0196	0.65273	149.29	134.03	34	59	34	59	Median	Median	0	8.1	0	42.5	0	0	42.2	44.6	NaN	50943000000	NaN	NaN	0	386860000	0	2913200000	0	0	21352000000	26932000000	21030000000	77004000	245220000	26612000000	213450000	106610000	48	NaN	594510000	NaN	NaN	0	6487000	0	38633000	0	0	251710000	246800000	1087000	3821300	306590000	302590000	2944300	1051600	APWCYTTNSEVR;ATTVAGVPCQEWAAQEPHQHSIFTPETNPQSGLER;CEEETDFVCR;CQSWSSMTPHR;CSETPEQVPAAPQAPGVENPPEADCMIGTGK;EPSQADIALLK;EQQCVVMAENSK;EQSVQEIPVSR;EVIPACLPPPNYMVAAR;FSPEKFPLAGLEENYCR;HFCGGTLISPK;IVGGCVSKPHSWPWQVSLR;IYLLECK;LFREPSQADIALLK;LSRPAIITK;NPDADKSPWCYTTDPR;NPDGDVNGPWCYTMNPR;NPDGEPRPWCFTTDPQK;NPDGEPRPWCFTTDPQKR;NPDNDENGPWCYTTDPDKR;NPNGEKAPWCYTTNSEVR;NYGGTVAVTESGHTCQR;RIYLLECK;SVEDCAAKCEEETDFVCR;TECYITGWGETQGTFGEGLLK;TPENYPNAGLTMNYCR;VCNRNEYLDGR;VREQSVQEIPVSR;VSPYVPWIEETMR;WEFCDIPR;WEFCNLK;WEYCTIPSCESSPLSTER;YDYCDIPECEDK			+	56	1630;2042;2472;2696;2710;5465;5535;5549;5888;6913;8942;10849;10979;12328;13965;15715;15720;15721;15722;15726;15748;16121;17400;19324;19788;20487;21309;22662;22766;23300;23301;23307;23621	True;True;True;True;True;True;True;True;True;True;True;True;True;True;True;True;True;True;True;True;True;True;True;True;True;True;True;True;True;True;True;True;True	1749;2180;2629;2865;2879;5792;5865;5879;6240;6241;7315;9436;11432;11566;12980;14685;16698;16703;16704;16705;16706;16710;16734;17137;18475;20502;21000;21749;21750;22622;24059;24165;24730;24731;24738;25062	13988;13989;13990;13991;13992;13993;17472;17473;17474;17475;17476;21366;21367;21368;21369;21370;23042;23110;44806;44807;44808;44809;44810;45375;45376;45377;45378;45449;45450;45451;45452;45453;45454;45455;45456;45457;45458;45459;45460;45461;45462;45463;45464;45465;45466;45467;45468;45469;45470;48443;48444;48445;48446;48447;55470;55471;55472;55473;55474;55475;55476;55477;55478;55479;55480;55481;55482;55483;74815;74816;74817;74818;74819;74820;74821;74822;74823;74824;74825;94076;94077;94078;94079;94080;95367;95368;95369;95370;95371;95372;95373;106003;106004;106005;106006;106007;106008;106009;106010;106011;106012;106013;106014;106015;106016;106017;106018;106019;106020;118638;118639;135388;135389;135390;135391;135504;135505;135506;135507;135508;135509;135510;135511;135512;135513;135514;135515;135516;135517;135518;135519;135520;135521;135522;135523;135524;135525;135560;135561;135562;135563;135564;135565;135566;135802;135803;135804;138229;138230;138231;138232;138233;138234;138235;138236;138237;138238;138239;138240;138241;138242;138243;138244;138245;138246;138247;148637;148638;148639;164962;164963;164964;170277;170278;170279;170280;170281;170282;170283;170284;170285;170286;170287;170288;170289;170290;170291;177079;177080;177081;177082;177083;177084;177085;177086;177087;177088;177089;177090;177091;177092;177093;177094;177095;183951;183952;183953;183954;183955;183956;183957;194974;194975;194976;194977;195508;195509;201141;201142;201143;201144;201145;201146;201147;201148;201149;201150;201151;201152;201153;201154;201155;201156;201157;201194;201195;201196;201197;201198;201199;201200;201201;203301;203302;203303;203304;203305;203306;203307;203308;203309	16483;16484;16485;16486;16487;16488;20563;20564;20565;20566;20567;25239;25240;25241;25242;25243;27306;27379;52522;52523;52524;52525;52526;53155;53156;53157;53158;53237;53238;53239;53240;53241;53242;53243;53244;53245;53246;53247;53248;53249;53250;53251;53252;53253;53254;53255;53256;53257;53258;53259;56882;56883;56884;56885;56886;65266;65267;65268;65269;65270;65271;65272;65273;65274;65275;65276;65277;65278;65279;65280;65281;65282;65283;89709;89710;89711;89712;89713;89714;89715;89716;89717;89718;89719;89720;113786;113787;113788;113789;113790;113791;115421;115422;115423;115424;115425;115426;115427;128273;128274;128275;128276;128277;128278;128279;128280;128281;128282;128283;128284;128285;128286;128287;128288;128289;128290;128291;143645;143646;163872;163873;163874;163875;163876;164016;164017;164018;164019;164020;164021;164022;164023;164024;164025;164026;164027;164028;164029;164030;164031;164032;164033;164034;164035;164036;164037;164038;164077;164078;164079;164080;164081;164082;164083;164084;164085;164086;164391;164392;164393;167175;167176;167177;167178;167179;167180;167181;167182;167183;167184;167185;167186;167187;167188;167189;167190;167191;167192;167193;167194;179696;179697;179698;200172;200173;200174;206806;206807;206808;206809;206810;206811;206812;206813;206814;206815;206816;206817;206818;206819;206820;206821;206822;206823;215146;215147;215148;215149;215150;215151;215152;215153;215154;215155;215156;215157;215158;215159;215160;215161;215162;215163;215164;215165;223343;223344;223345;223346;223347;223348;223349;236108;236109;236110;236111;236716;236717;243729;243730;243731;243732;243733;243734;243735;243736;243737;243738;243739;243740;243741;243742;243743;243744;243745;243746;243792;243793;243794;243795;243796;243797;243798;243799;243800;246324;246325;246326;246327;246328;246329;246330;246331;246332	16487;20566;25240;27306;27379;52523;53158;53258;56882;65270;89719;113791;115426;128281;143645;163876;164030;164032;164033;164082;164392;167187;179697;200174;206807;215147;223345;236110;236717;243733;243745;243799;246330	55;56;57;58	411;430;550;694	-1;-1	;
CON__P07224	CON__P07224	11	11	11				1	11	11	11	0	1	0	4	0	0	9	7	0	1	0	4	0	0	9	7	0	1	0	4	0	0	9	7	17.2	17.2	17.2	75.132	675	675	3.74	6	3	2	8	15	1	0	100.84	0.14519	0.14657	100.1	20	20	Median	0.16875	0.2193	119.77	15	15	Median	0.78998	0.91851	120.11	15	15	Median	0.18278	0.14312	0.22662	0.13622	125.71	38.917	12	8	12	8	Median	Median	0.25175	0.10553	0.26854	0.079131	126.72	49.367	10	5	10	5	Median	Median	0.86789	0.45746	0.94037	0.72244	139.19	53.234	10	5	10	5	Median	Median	0	1.9	0	6.5	0	0	12.6	13.2	NaN	3633899999.9999995	NaN	NaN	0	0	0	25807000	0	0	3329899999.9999995	418750000	3196299999.9999995	63967000	69588000	411760000	4763900	2228000	33	NaN	84721000	NaN	NaN	0	0	0	310630	0	0	81179000	78706000	1438900	1034200	5840700	5704900	92260	43513	AGLFTAAR;AHSCPSVWQK;DSFHSEDFQR;DVDECVLKPSICGTAVCK;GWNLMNQGTSGVK;HCLVNVEK;NIPGDFECECAEGYKYNPVSK;NNLELSTQLR;NNLELSTQLRK;VYFAGVPR;YLGCLGSFR			+	57	755;879;3911;4073;8767;8897;15399;15676;15677;23195;23976	True;True;True;True;True;True;True;True;True;True;True	803;939;4152;4326;9250;9251;9386;16354;16657;16658;24617;25427	6375;6376;6377;7932;7933;32826;32827;32828;32829;32830;33963;33964;33965;33966;72503;72504;72505;72506;72507;72508;74250;131985;135134;135135;135136;135137;135138;200140;200141;200142;200143;200144;200145;205876;205877	7545;7546;7547;9478;9479;38563;38564;38565;38566;38567;39880;39881;39882;39883;39884;86560;86561;86562;86563;86564;86565;88893;159808;163580;163581;163582;163583;163584;242520;242521;242522;242523;242524;242525;249334;249335	7547;9478;38566;39883;86565;88893;159808;163582;163584;242520;249335	59	456	-1
P07477;CON__P07477;Q9BYE2;CON__P00761	P07477;CON__P07477;Q9BYE2;CON__P00761	2;2;1;1	2;2;1;1	2;2;1;1	Trypsin-1;Alpha-trypsin chain 1;Alpha-trypsin chain 2;Transmembrane protease serine 13	PRSS1;TMPRSS13	sp|P07477|TRY1_HUMAN Trypsin-1 OS=Homo sapiens GN=PRSS1 PE=1 SV=1;;sp|Q9BYE2|TMPSD_HUMAN Transmembrane protease serine 13 OS=Homo sapiens GN=TMPRSS13 PE=2 SV=4;	4	2	2	2	0	2	0	1	0	0	1	2	0	2	0	1	0	0	1	2	0	2	0	1	0	0	1	2	7.3	7.3	7.3	26.558	247	247;247;586;231	3.5	5	6	7	5	5	6	0.00078156	3.9127	0.040693	0.037723	88.748	18	18	Median	0.0020882	0.0015701	178.3	17	17	Linear	0.74395	0.86684	173.15	17	17	Median	0.098953	0.033473	0.13199	0.025625	30.954	68.977	4	14	4	14	Median	Median	0.081001	0.029944	0.08561	0.019728	97.845	173.08	4	13	4	13	Median	Median	0.6832	0.74395	0.61484	0.87794	129.41	188.13	4	13	4	13	Median	Median	0	7.3	0	4	0	0	4	7.3	NaN	37450000000	NaN	NaN	0	95211000	0	577910000	0	0	2367000000	34574000000	2328700000	26006000	12282000	34448000000	92971000	32802000	9	NaN	4161099999.9999995	NaN	NaN	0	10579000	0	64212000	0	0	263000000	258740000	2889600	1364600	3841499999.9999995	3827499999.9999995	10330000	3644700	NKPGVYTK;TLNNDIMLIK			+	58	15445;20313	True;True	16401;21561;21562	132279;132280;132281;132282;132283;175534;175535;175536;175537;175538;175539;175540;175541;175542;175543;175544;175545;175546;175547;175548;175549;175550;175551;175552;175553;175554;175555;175556;175557;175558;175559;175560;175561;175562	160139;160140;160141;160142;160143;213281;213282;213283;213284;213285;213286;213287;213288;213289;213290;213291;213292;213293;213294;213295;213296;213297;213298;213299;213300;213301;213302;213303;213304;213305;213306;213307;213308;213309;213310;213311;213312;213313;213314;213315;213316;213317	160139;213305	60	109	-1;-1;-1;-1	;;;
P08779;CON__P08779;CON__Q9Z2K1;CON__Q3ZAW8	P08779;CON__P08779	26;26;10;10	11;11;2;2	11;11;2;2	Keratin, type I cytoskeletal 16	KRT16	sp|P08779|K1C16_HUMAN Keratin, type I cytoskeletal 16 OS=Homo sapiens GN=KRT16 PE=1 SV=4;	4	26	11	11	0	17	0	22	0	0	20	18	0	5	0	9	0	0	8	7	0	5	0	9	0	0	8	7	47.4	27.7	27.7	51.267	473	473;473;469;474	2.09	26	9		7		4	0	236.1	0.1752	0.22713	106.79	14	14	Median	0.17205	0.12106	139.81	14	14	Median	1.0097	1.0529	87.682	14	14	Median	0.24324	0.16524	0.26923	0.11968	116.71	96.257	7	7	7	7	Median	Median	0.20654	0.1524	0.21746	0.11327	171.89	108.34	7	7	7	7	Median	Median	0.96828	1.4151	0.93058	1.1555	51.979	117.19	7	7	7	7	Median	Median	0	33.4	0	42.5	0	0	37.4	42.1	NaN	2492500000	NaN	NaN	0	103560000	0	128840000	0	0	968090000	1352200000	935750000	10550000	21789000	1324400000	7794500	19997000	31	NaN	45534000	NaN	NaN	0	2347800	0	1675900	0	0	16915000	16724000	108640	81968	25054000	24787000	61519	206070	ALEEANADLEVK;APSTYGGGLSVSSR;ASLENSLEETK;ASLENSLEETKGR;DAETWFLSK;DQYEQMAEK;DYSPYFK;EVASNSELVQSSR;GSCGIGGGIGGGSSR;IIAATIENAQPILQIDNAR;ILNEMRDQYEQMAEK;ISSVLAGGSCR;ISSVLAGGSCRAPSTYGGGLSVSSR;LAADDFR;LASYLDKVR;LEQEIATYR;LEQEIATYRR;LLEGEDAHLSSQQASGQSYSSR;QTVEADVNGLRR;RVLDELTLAR;TEELNKEVASNSELVQSSR;TKYEHELALR;TRLEQEIATYR;VLDELTLAR;VTMQNLNDR;VTMQNLNDRLASYLDKVR			+	59	1147;1612;1860;1861;2834;3860;4252;5823;8388;9889;10190;10651;10652;11609;11818;12175;12176;12944;17061;17631;19800;20193;20640;22050;22906;22907	False;True;False;False;True;True;False;True;False;True;True;False;True;False;False;False;False;True;True;False;True;True;False;False;False;False	1228;1730;1990;1991;3011;4098;4509;6170;8857;10414;10727;11225;11226;12223;12442;12817;12818;13627;18129;18717;21012;21429;21914;23408;24316;24317;24318	9929;9930;9931;9932;9933;9934;9935;9936;9937;9938;9939;13852;13853;13854;13855;13856;13857;13858;16012;16013;16014;16015;16016;16017;16018;16019;16020;16021;16022;16023;16024;16025;16026;16027;16028;23875;23876;32473;35576;35577;35578;47931;47932;47933;47934;47935;47936;47937;47938;69483;69484;69485;69486;69487;69488;86386;86387;86388;86389;86390;86391;86392;86393;88746;92433;92434;92435;92436;92437;92438;92439;92440;92441;92442;92443;92444;92445;92446;92447;92448;92449;99698;99699;99700;99701;99702;99703;99704;99705;99706;99707;99708;99709;99710;99711;99712;99713;99714;99715;99716;101448;101449;101450;101451;101452;101453;101454;101455;101456;101457;101458;101459;104172;104173;104174;104175;104176;110946;110947;110948;110949;145627;145628;145629;145630;151155;170408;170409;170410;170411;170412;170413;170414;174055;174056;174057;178276;178277;178278;178279;178280;178281;190505;190506;190507;190508;190509;198072;198073;198074;198075;198076;198077;198078;198079;198080;198081;198082;198083;198084;198085;198086;198087;198088;198089;198090;198091;198092;198093;198094;198095;198096;198097;198098;198099;198100;198101;198102;198103;198104;198105;198106;198107;198108;198109;198110;198111;198112;198113	11707;11708;11709;11710;11711;11712;11713;11714;11715;11716;11717;11718;16334;16335;16336;16337;16338;16339;16340;16341;18842;18843;18844;18845;18846;18847;18848;18849;18850;18851;18852;18853;18854;18855;18856;18857;18858;28267;28268;38097;41860;41861;41862;56327;56328;56329;56330;56331;56332;56333;56334;83029;83030;83031;83032;83033;83034;104870;104871;104872;104873;104874;104875;104876;104877;107568;111850;111851;111852;111853;111854;111855;111856;111857;111858;111859;111860;111861;111862;111863;111864;111865;111866;120744;120745;120746;120747;120748;120749;120750;120751;120752;120753;120754;120755;120756;120757;120758;120759;120760;120761;120762;120763;120764;122794;122795;122796;122797;122798;122799;122800;122801;122802;122803;122804;122805;125959;125960;125961;125962;125963;134374;134375;134376;134377;134378;176010;176011;176012;176013;183287;206969;206970;206971;206972;206973;206974;206975;206976;211367;211368;211369;216583;216584;216585;216586;216587;216588;231020;231021;231022;231023;231024;240188;240189;240190;240191;240192;240193;240194;240195;240196;240197;240198;240199;240200;240201;240202;240203;240204;240205;240206;240207;240208;240209;240210;240211;240212;240213;240214;240215;240216;240217;240218;240219;240220;240221;240222;240223;240224;240225;240226;240227;240228;240229;240230;240231;240232;240233;240234;240235	11710;16340;18848;18855;28267;38097;41860;56334;83033;104877;107568;111859;111866;120746;122798;125961;125963;134376;176010;183287;206969;211369;216583;231022;240232;240234	45	121	-1;-1;-1;-1	;;;
P12035;CON__P12035	P12035;CON__P12035	7;7	1;1	1;1	Keratin, type II cytoskeletal 3	KRT3	sp|P12035|K2C3_HUMAN Keratin, type II cytoskeletal 3 OS=Homo sapiens GN=KRT3 PE=1 SV=3;	2	7	1	1	0	4	0	6	0	0	4	4	0	0	0	1	0	0	0	0	0	0	0	1	0	0	0	0	9.1	2.4	2.4	64.416	628	628;629	1	1						0.0035236	2.7508	NaN	NaN	NaN	0	0	Median	NaN	NaN	NaN	0	0	Median	NaN	NaN	NaN	0	0	Median	NaN	NaN	NaN	NaN	NaN	NaN	0	0	0	0	Median	Median	NaN	NaN	NaN	NaN	NaN	NaN	0	0	0	0	Median	Median	NaN	NaN	NaN	NaN	NaN	NaN	0	0	0	0	Median	Median	0	4.8	0	9.1	0	0	4.8	5.1	NaN	4500000	NaN	NaN	0	0	0	4500000	0	0	0	0	0	0	0	0	0	0	32	NaN	140630	NaN	NaN	0	0	0	140630	0	0	0	0	0	0	0	0	0	0	DVDSAYMNKVELQAK;DYQELMNVK;FASFIDK;FASFIDKVR;LALDVEIATYR;LALDVEIATYRK;TAAENEFVTLKK			+	60	4082;4248;6146;6147;11719;11720;19550	True;False;False;False;False;False;False	4335;4504;4505;6507;6508;12336;12337;20740	34047;35539;35540;35541;35542;35543;35544;35545;50219;50220;50221;50222;50223;50224;50225;50226;50227;50228;50229;50230;50231;50232;50233;50234;100663;100664;166861;166862;166863;166864;166865;166866;166867;166868;166869	39974;41822;41823;41824;41825;41826;41827;41828;58949;58950;58951;58952;58953;58954;58955;58956;58957;58958;58959;58960;58961;58962;58963;58964;121893;121894;202584;202585;202586;202587;202588;202589;202590;202591;202592	39974;41828;58952;58959;121893;121894;202587	61	489	-1;-1	;
CON__P12763;P02765	CON__P12763	22;3	22;3	22;3				2	22	22	22	0	12	0	17	0	0	19	16	0	12	0	17	0	0	19	16	0	12	0	17	0	0	19	16	56	56	56	38.418	359	359;367	4.61	38	35	35	37	108	192	0	323.31	0.00075451	0.0003844	141.11	212	212	Linear	0.00015741	0.0001014	162.91	194	194	Linear	0.75256	0.71739	145.52	194	194	Median	0.00092981	0.0040224	0.00067041	0.0027673	145.33	124.5	137	75	137	75	Linear	Linear	0.00021642	0.0018761	0.00022453	0.0014206	161.46	137.22	129	65	129	65	Linear	Linear	0.82275	0.55017	0.76233	0.66244	162.18	104.66	129	65	129	65	Median	Median	0	44.8	0	46.5	0	0	56	52.1	NaN	1063200000000	NaN	NaN	0	9738600000	0	32282000000	0	0	926790000000	100370000000	921190000000	1069499999.9999999	4532000000	99991000000	238330000	138870000	14	NaN	46320000000	NaN	NaN	0	534280000	0	1426900000	0	0	40682000000	40463000000	26981000	191310000	3903699999.9999995	3895599999.9999995	4689200	3441900	ALGGEDVR;AQFVPLPVSVSVEFAVAATDCIAK;AQFVPLPVSVSVEFAVAATDCIAKEVVDPTK;CDSSPDSAEDVR;CNLLAEK;CNLLAEKQYGFCK;EPACDDPDTEQAALAAVDYINK;EVVDPTKCNLLAEK;EVVDPTKCNLLAEKQYGFCK;GSVIQKALGGEDVR;GYKHTLNQIDSVK;GYKHTLNQIDSVKVWPR;HTFSGVASVESSSGEAFHVGK;HTFSGVASVESSSGEAFHVGKTPIVGQPSIPGGPVR;HTLNQIDSVK;HTLNQIDSVKVWPR;QDGQFSVLFTK;QDGQFSVLFTKCDSSPDSAEDVR;QQTQHAVEGDCDIHVLK;QQTQHAVEGDCDIHVLKQDGQFSVLFTK;TPIVGQPSIPGGPVR;VVHAVEVALATFNAESNGSYLQLVEISR			+	61	1209;1674;1675;2461;2641;2642;5423;5975;5976;8501;8814;8815;9212;9213;9225;9226;16302;16303;16941;16942;20510;23042	True;True;True;True;True;True;True;True;True;True;True;True;True;True;True;True;True;True;True;True;True;True	1292;1794;1795;2618;2805;2806;5747;6333;6334;8971;9298;9299;9719;9720;9733;9734;17330;17331;18002;18003;21776;24460	10490;10491;10492;10493;14266;14267;14268;14269;14270;14271;14272;14273;14274;14275;14276;14277;14278;14279;14280;14281;14282;14283;14284;14285;14286;14287;14288;14289;14290;14291;14292;14293;14294;14295;14296;14297;14298;14299;14300;14301;14302;14303;14304;14305;14306;14307;14308;14309;14310;14311;14312;14313;14314;14315;14316;14317;14318;14319;14320;14321;14322;14323;14324;14325;21295;21296;21297;21298;21299;21300;21301;21302;22462;22463;22464;22465;44304;44305;44306;44307;44308;44309;44310;44311;44312;48921;48922;48923;48924;48925;48926;48927;48928;48929;48930;48931;48932;48933;48934;48935;48936;48937;48938;48939;48940;48941;48942;48943;48944;48945;48946;48947;48948;48949;70279;70280;70281;72849;72850;72851;72852;72853;72854;72855;72856;72857;72858;72859;72860;72861;72862;72863;72864;78885;78886;78887;78888;78889;78890;78891;78892;78893;78894;78895;78896;78897;78898;78899;78900;78901;78902;78903;78904;78905;78906;78907;78908;78909;78910;78911;78912;78913;78914;78915;78916;78917;78918;78919;78920;78921;78922;78923;78924;78925;78926;78927;78928;78929;78930;78931;78932;78933;78934;78935;78936;78937;78938;78939;78940;78941;78942;78943;78944;78945;78946;78947;78948;78949;78950;78951;78952;78953;78954;78955;78956;78957;78958;78959;78960;78961;78962;78963;78964;78965;78966;78967;78968;78969;78970;78971;78972;78973;78974;78975;78976;78977;78978;78979;78980;78981;78982;78983;78984;78985;78986;78987;78988;78989;78990;78991;78992;78993;78994;78995;78996;78997;78998;78999;79000;79001;79002;79003;79004;79005;79006;79007;79008;79009;79010;79011;79012;79097;79098;79099;79100;79101;79102;79103;79104;79105;79106;79107;79108;79109;79110;79111;79112;79113;79114;79115;79116;79117;79118;79119;79120;79121;79122;79123;79124;79125;79126;79127;79128;79129;79130;79131;79132;79133;79134;79135;139722;139723;139724;139725;139726;139727;139728;139729;139730;139731;139732;139733;139734;139735;139736;139737;139738;139739;139740;139741;139742;139743;139744;139745;139746;139747;139748;139749;139750;139751;139752;139753;139754;139755;139756;144726;144727;144728;144729;144730;144731;144732;144733;144734;144735;144736;144737;144738;144739;144740;144741;144742;144743;144744;144745;144746;144747;144748;144749;144750;144751;144752;144753;144754;144755;144756;144757;144758;144759;144760;144761;144762;144763;144764;144765;144766;144767;144768;144769;144770;144771;144772;144773;144774;144775;144776;144777;144778;144779;144780;177191;177192;177193;177194;177195;177196;177197;177198;177199;177200;177201;177202;177203;177204;177205;177206;177207;177208;177209;177210;177211;177212;177213;177214;177215;177216;177217;177218;177219;177220;177221;177222;177223;177224;177225;177226;177227;177228;177229;177230;177231;177232;177233;177234;177235;177236;177237;199136;199137;199138;199139;199140;199141;199142;199143	12347;12348;12349;12350;16798;16799;16800;16801;16802;16803;16804;16805;16806;16807;16808;16809;16810;16811;16812;16813;16814;16815;16816;16817;16818;16819;16820;16821;16822;16823;16824;16825;16826;16827;16828;16829;16830;16831;16832;16833;16834;16835;16836;16837;16838;16839;16840;16841;16842;16843;16844;16845;16846;16847;16848;16849;16850;16851;16852;16853;16854;16855;16856;16857;16858;16859;16860;16861;16862;16863;16864;16865;16866;16867;16868;16869;16870;16871;16872;16873;16874;16875;16876;25164;25165;25166;25167;25168;25169;25170;25171;26528;26529;26530;26531;51779;51780;51781;51782;51783;51784;51785;51786;51787;57404;57405;57406;57407;57408;57409;57410;57411;57412;57413;57414;57415;57416;57417;57418;57419;57420;57421;57422;57423;57424;57425;57426;57427;57428;57429;57430;57431;57432;57433;57434;57435;83981;83982;83983;86948;86949;86950;86951;86952;86953;86954;86955;86956;86957;86958;86959;86960;86961;86962;86963;86964;86965;95194;95195;95196;95197;95198;95199;95200;95201;95202;95203;95204;95205;95206;95207;95208;95209;95210;95211;95212;95213;95214;95215;95216;95217;95218;95219;95220;95221;95222;95223;95224;95225;95226;95227;95228;95229;95230;95231;95232;95233;95234;95235;95236;95237;95238;95239;95240;95241;95242;95243;95244;95245;95246;95247;95248;95249;95250;95251;95252;95253;95254;95255;95256;95257;95258;95259;95260;95261;95262;95263;95264;95265;95266;95267;95268;95269;95270;95271;95272;95273;95274;95275;95276;95277;95278;95279;95280;95281;95282;95283;95284;95285;95286;95287;95288;95289;95290;95291;95292;95293;95294;95295;95296;95297;95298;95299;95300;95301;95302;95303;95304;95305;95306;95307;95308;95309;95310;95311;95312;95313;95314;95315;95316;95317;95318;95319;95320;95321;95322;95323;95324;95325;95326;95327;95328;95329;95330;95331;95332;95333;95334;95335;95336;95337;95338;95339;95340;95341;95342;95343;95344;95345;95346;95347;95348;95438;95439;95440;95441;95442;95443;95444;95445;95446;95447;95448;95449;95450;95451;95452;95453;95454;95455;95456;95457;95458;95459;95460;95461;95462;95463;95464;95465;95466;95467;95468;95469;95470;95471;95472;95473;95474;95475;95476;95477;95478;95479;95480;95481;95482;95483;95484;95485;95486;95487;95488;95489;95490;168882;168883;168884;168885;168886;168887;168888;168889;168890;168891;168892;168893;168894;168895;168896;168897;168898;168899;168900;168901;168902;168903;168904;168905;168906;168907;168908;168909;168910;168911;168912;168913;168914;168915;168916;168917;168918;168919;168920;168921;174937;174938;174939;174940;174941;174942;174943;174944;174945;174946;174947;174948;174949;174950;174951;174952;174953;174954;174955;174956;174957;174958;174959;174960;174961;174962;174963;174964;174965;174966;174967;174968;174969;174970;174971;174972;174973;174974;174975;174976;174977;174978;174979;174980;174981;174982;174983;174984;174985;174986;174987;174988;174989;174990;174991;174992;174993;174994;174995;174996;174997;174998;174999;175000;175001;175002;175003;175004;175005;175006;175007;175008;175009;175010;215267;215268;215269;215270;215271;215272;215273;215274;215275;215276;215277;215278;215279;215280;215281;215282;215283;215284;215285;215286;215287;215288;215289;215290;215291;215292;215293;215294;215295;215296;215297;215298;215299;215300;215301;215302;215303;215304;215305;215306;215307;215308;215309;215310;215311;215312;215313;215314;215315;215316;215317;215318;215319;215320;215321;215322;215323;215324;215325;215326;241404;241405;241406;241407;241408;241409;241410;241411	12347;16865;16876;25168;26528;26530;51785;57409;57435;83981;86954;86965;95199;95338;95442;95473;168914;168921;174975;175007;215299;241406			-1;-1	;
P13645;CON__P13645;Q7Z3Y7;CON__Q148H6;CON__Q7Z3Y7;Q7Z3Z0;Q7Z3Y8;CON__Q7Z3Z0;CON__Q7Z3Y8	P13645;CON__P13645	37;37;3;3;3;2;2;2;2	37;37;3;3;3;2;2;2;2	25;25;1;1;1;1;1;1;1	Keratin, type I cytoskeletal 10	KRT10	sp|P13645|K1C10_HUMAN Keratin, type I cytoskeletal 10 OS=Homo sapiens GN=KRT10 PE=1 SV=6;	9	37	37	25	0	24	0	33	0	0	29	28	0	24	0	33	0	0	29	28	0	14	0	22	0	0	20	20	62.7	62.7	51.9	58.826	584	584;593;464;464;486;450;459;450;459	3.21	126	89	90	85	66	79	0	323.31	0.0012994	0.00088674	128.53	196	196	Linear	0.0011082	0.0010281	127.84	176	176	Linear	0.97117	0.90164	113.85	176	176	Median	0.0019322	0.0015777	0.0020158	0.00095464	124.04	130.8	105	91	105	91	Linear	Linear	0.00124	0.013863	0.0012362	0.009605	123.9	133.01	100	76	100	76	Linear	Plateau	0.83206	1.035	0.90964	0.88447	103.66	124.86	100	76	100	76	Median	Median	0	38.5	0	54.3	0	0	55.3	55.8	NaN	154260000000	NaN	NaN	0	7122699999.999999	0	7682999999.999999	0	0	74563000000	65937000000	73945000000	339550000	278150000	65513000000	205530000	218560000	26	NaN	4431400000	NaN	NaN	0	202840000	0	208320000	0	0	2139499999.9999998	2122799999.9999998	9513300	7253100	1909699999.9999998	1897499999.9999998	6359300	5807500	ADLEMQIESLTEELAYLKK;AETECQNTEYQQLLDIK;ALEESNYELEGK;ALEESNYELEGKIK;DAEAWFNEK;ELTTEIDNNIEQISSYK;ELTTEIDNNIEQISSYKSEITELRR;GSLGGGFSSGGFSGGSFSR;GSSGGGCFGGSSGGYGGLGGFGGGSFR;IRLENEIQTYR;ISSSKGSLGGGFSSGGFSGGSFSR;LAADDFR;LASYLDKVR;LENEIQTYR;LKYENEVALR;NHEEEMKDLR;NQILNLTTDNANILLQIDNAR;NVQALEIELQSQLALK;NVSTGDVNVEMNAAPGVDLTQLLNNMR;QSLEASLAETEGR;QSVEADINGLR;QSVEADINGLRR;RVLDELTLTK;SEITELR;SEITELRR;SGGGGGGGGCGGGGGVSSLR;SKELTTEIDNNIEQISSYK;SKELTTEIDNNIEQISSYKSEITELR;SLLEGEGSSGGGGR;SQYEQLAEQNR;SQYEQLAEQNRK;TIDDLKNQILNLTTDNANILLQIDNAR;VLDELTLTK;VTMQNLNDR;VTMQNLNDRLASYLDKVR;YCVQLSQIQAQISALEEQLQQIR;YENEVALR			+	62	382;553;1154;1155;2823;5285;5286;8439;8484;10535;10648;11609;11818;12160;12844;15318;15793;16064;16079;16983;17004;17005;17632;17987;17988;18189;18415;18416;18582;19013;19014;20073;22051;22906;22907;23572;23659	True;True;True;True;True;True;True;True;True;True;True;True;True;True;True;True;True;True;True;True;True;True;True;True;True;True;True;True;True;True;True;True;True;True;True;True;True	403;585;1235;1236;2999;5597;5598;8908;8953;11097;11222;12223;12442;12801;13521;16268;16269;16783;17078;17093;17094;17095;18046;18067;18068;18718;19088;19089;19301;19539;19540;19711;20173;20174;21302;23409;24316;24317;24318;25012;25100	3704;4849;4850;4851;4852;4853;4854;4855;4856;4857;4858;4859;4860;4861;4862;4863;4864;4865;4866;4867;4868;4869;4870;4871;4872;4873;4874;4875;4876;4877;4878;4879;9949;9950;9951;9952;9953;9954;9955;9956;9957;9958;9959;9960;9961;9962;9963;9964;9965;9966;9967;9968;9969;9970;9971;9972;9973;9974;9975;9976;9977;9978;23812;23813;23814;23815;23816;23817;23818;23819;23820;23821;23822;23823;23824;23825;23826;23827;23828;23829;23830;23831;23832;23833;23834;23835;43318;43319;43320;43321;43322;43323;43324;43325;43326;43327;43328;43329;43330;43331;43332;43333;43334;43335;43336;43337;43338;43339;43340;69782;69783;69784;69785;69786;69787;69788;69789;69790;69791;69792;69793;69794;69795;69796;69797;69798;69799;69800;69801;69802;69803;69804;70166;70167;70168;70169;70170;70171;70172;70173;91152;91153;91154;91155;91156;91157;91158;91159;91160;91161;91162;91163;91164;91165;91166;91167;91168;91169;91170;91171;91172;91173;91174;91175;91176;91177;91178;91179;91180;91181;91182;92415;92416;99698;99699;99700;99701;99702;99703;99704;99705;99706;99707;99708;99709;99710;99711;99712;99713;99714;99715;99716;101448;101449;101450;101451;101452;101453;101454;101455;101456;101457;101458;101459;104083;104084;104085;104086;104087;104088;104089;104090;104091;104092;104093;104094;104095;104096;104097;104098;104099;104100;104101;104102;104103;104104;110180;110181;110182;110183;110184;110185;110186;110187;110188;110189;110190;110191;110192;110193;110194;110195;110196;110197;110198;110199;110200;110201;131274;131275;131276;131277;131278;131279;136031;136032;136033;137825;137826;137827;137828;137829;137830;137937;137938;137939;137940;137941;137942;137943;137944;137945;137946;137947;137948;137949;137950;137951;137952;137953;137954;137955;137956;137957;137958;137959;137960;137961;137962;137963;137964;137965;137966;137967;144997;144998;144999;145000;145001;145002;145003;145004;145005;145006;145007;145008;145009;145010;145011;145012;145013;145014;145015;145016;145017;145018;145019;145109;145110;145111;145112;145113;145114;145115;145116;145117;145118;145119;145120;145121;145122;145123;145124;145125;145126;145127;145128;145129;145130;145131;145132;145133;145134;145135;145136;145137;145138;145139;145140;145141;145142;145143;145144;151156;151157;151158;151159;151160;151161;151162;151163;151164;154417;154418;154419;154420;154421;154422;155586;157361;157362;157363;157364;157365;157366;157367;157368;157369;157370;158519;158520;158521;158522;158523;158524;158525;158526;158527;158528;158529;158530;158531;158532;158533;158534;158535;158536;162412;162413;162414;162415;162416;162417;162418;162419;162420;162421;162422;162423;162424;162425;162426;162427;162428;162429;162430;162431;162432;162433;162434;162435;162436;162437;162438;162439;162440;162441;162442;162443;162444;162445;162446;162447;162448;162449;162450;162451;162452;162453;162454;162455;162456;162457;162458;162459;162460;162461;162462;162463;162464;162465;162466;162467;162468;162469;162470;162471;162472;172847;172848;172849;172850;190510;190511;190512;190513;190514;190515;190516;190517;190518;190519;190520;190521;190522;190523;190524;190525;198072;198073;198074;198075;198076;198077;198078;198079;198080;198081;198082;198083;198084;198085;198086;198087;198088;198089;198090;198091;198092;198093;198094;198095;198096;198097;198098;198099;198100;198101;198102;198103;198104;198105;198106;198107;198108;198109;198110;198111;198112;198113;203085;203086;203087;203641;203642;203643;203644;203645;203646;203647;203648;203649;203650;203651;203652	4493;5823;5824;5825;5826;5827;5828;5829;5830;5831;5832;5833;5834;5835;5836;5837;5838;5839;5840;5841;5842;5843;5844;5845;5846;5847;5848;5849;5850;5851;5852;5853;5854;5855;11728;11729;11730;11731;11732;11733;11734;11735;11736;11737;11738;11739;11740;11741;11742;11743;11744;11745;11746;11747;11748;11749;11750;11751;11752;11753;11754;11755;11756;11757;11758;11759;11760;11761;11762;11763;11764;11765;11766;11767;11768;11769;11770;11771;11772;11773;28199;28200;28201;28202;28203;28204;28205;28206;28207;28208;28209;28210;28211;28212;28213;28214;28215;28216;28217;28218;28219;28220;28221;28222;28223;28224;28225;28226;50634;50635;50636;50637;50638;50639;50640;50641;50642;50643;50644;50645;50646;50647;50648;50649;50650;50651;50652;50653;50654;50655;50656;83385;83386;83387;83388;83389;83390;83391;83392;83393;83394;83395;83396;83397;83398;83399;83400;83401;83402;83403;83404;83405;83406;83407;83408;83409;83410;83411;83412;83413;83414;83415;83416;83845;83846;83847;83848;83849;83850;83851;83852;83853;110349;110350;110351;110352;110353;110354;110355;110356;110357;110358;110359;110360;110361;110362;110363;110364;110365;110366;110367;110368;110369;110370;110371;110372;110373;110374;110375;110376;110377;110378;110379;110380;111830;111831;111832;120744;120745;120746;120747;120748;120749;120750;120751;120752;120753;120754;120755;120756;120757;120758;120759;120760;120761;120762;120763;120764;122794;122795;122796;122797;122798;122799;122800;122801;122802;122803;122804;122805;125869;125870;125871;125872;125873;125874;125875;125876;125877;125878;125879;125880;125881;125882;125883;125884;125885;125886;125887;125888;125889;125890;125891;133399;133400;133401;133402;133403;133404;133405;133406;133407;133408;133409;133410;133411;133412;133413;133414;133415;133416;133417;133418;133419;133420;133421;133422;133423;133424;133425;133426;133427;133428;133429;133430;158981;158982;158983;158984;158985;158986;164643;164644;164645;166711;166712;166713;166714;166715;166716;166835;166836;166837;166838;166839;166840;166841;166842;166843;166844;166845;166846;166847;166848;166849;166850;166851;166852;166853;166854;166855;166856;166857;166858;166859;166860;166861;166862;166863;166864;166865;166866;166867;175269;175270;175271;175272;175273;175274;175275;175276;175277;175278;175279;175280;175281;175282;175283;175284;175285;175286;175287;175288;175289;175290;175291;175292;175404;175405;175406;175407;175408;175409;175410;175411;175412;175413;175414;175415;175416;175417;175418;175419;175420;175421;175422;175423;175424;175425;175426;175427;175428;175429;175430;175431;175432;175433;175434;175435;175436;175437;175438;175439;175440;183288;183289;183290;183291;183292;183293;183294;183295;183296;187522;187523;187524;187525;187526;187527;188822;190986;190987;190988;190989;190990;190991;190992;190993;190994;190995;192382;192383;192384;192385;192386;192387;192388;192389;192390;192391;192392;192393;192394;192395;192396;192397;192398;192399;192400;192401;192402;197004;197005;197006;197007;197008;197009;197010;197011;197012;197013;197014;197015;197016;197017;197018;197019;197020;197021;197022;197023;197024;197025;197026;197027;197028;197029;197030;197031;197032;197033;197034;197035;197036;197037;197038;197039;197040;197041;197042;197043;197044;197045;197046;197047;197048;197049;197050;197051;197052;197053;197054;197055;197056;197057;197058;197059;197060;197061;197062;197063;197064;197065;197066;197067;197068;197069;197070;197071;197072;197073;197074;197075;197076;197077;209812;209813;209814;209815;231025;231026;231027;231028;231029;231030;231031;231032;231033;231034;231035;231036;231037;231038;231039;231040;240188;240189;240190;240191;240192;240193;240194;240195;240196;240197;240198;240199;240200;240201;240202;240203;240204;240205;240206;240207;240208;240209;240210;240211;240212;240213;240214;240215;240216;240217;240218;240219;240220;240221;240222;240223;240224;240225;240226;240227;240228;240229;240230;240231;240232;240233;240234;240235;246093;246094;246095;246719;246720;246721;246722;246723;246724;246725;246726;246727;246728;246729;246730	4493;5852;11764;11772;28200;50652;50654;83385;83850;110350;111831;120746;122798;125873;133400;158986;164644;166712;166837;175269;175407;175415;183290;187523;187527;188822;190991;190995;192399;197019;197026;209812;231025;240232;240234;246093;246721	45;62;63;64	150;291;306;321	-1;-1;-1;-1;-1;-1;-1;-1;-1	;;;;;;;;
P13647;CON__P13647;CON__P07744;P05787;CON__P05787;P08729;CON__Q9NSB2;CON__Q32MB2;CON__Q7RTS7;CON__Q9DCV7;CON__P08729;CON__Q3KNV1;CON__Q6ISB0;CON__Q3SY84;Q86Y46;Q9NSB2;Q7RTS7;Q3SY84;CON__Q9H552;CON__REFSEQ:XP_932229	P13647;CON__P13647	26;26;4;3;3;2;2;2;2;2;2;2;2;2;2;2;2;2;1;1	15;15;0;0;0;0;0;0;0;0;0;0;0;0;0;0;0;0;0;0	5;5;0;0;0;0;0;0;0;0;0;0;0;0;0;0;0;0;0;0	Keratin, type II cytoskeletal 5	KRT5	sp|P13647|K2C5_HUMAN Keratin, type II cytoskeletal 5 OS=Homo sapiens GN=KRT5 PE=1 SV=3;	20	26	15	5	0	15	0	21	0	0	10	14	0	8	0	11	0	0	4	6	0	3	0	3	0	0	2	3	35.1	19.8	8	62.378	590	590;590;525;483;483;469;600;540;529;457;469;469;600;523;540;600;529;523;499;345	2.81	18	18	11	9	4	8	0	227.76	0.087205	0.15527	146.9	27	27	Median	0.08475	0.078624	107.08	25	25	Median	0.66565	0.72773	168.66	25	25	Median	0.079838	0.17301	0.097547	0.20648	81.316	197.4	14	13	14	13	Median	Median	0.06258	0.11472	0.056497	0.090648	129.42	78.376	13	12	13	12	Median	Median	0.66023	0.76376	0.72773	0.72712	159.37	185.29	13	12	13	12	Median	Median	0	26.3	0	32.2	0	0	16.9	24.7	NaN	4095899999.9999995	NaN	NaN	0	308090000	0	156510000	0	0	2150200000	1873199999.9999998	2092499999.9999998	20218000	37483000	1538799999.9999998	311210000	23196000	31	NaN	124690000	NaN	NaN	0	9938300	0	4920500	0	0	69361000	67500000	652190	1209100	52974000	42333000	9937600	703140	AQYEEIANR;FASFIDK;FASFIDKVR;FLEQQNKVLDTK;ISISTSGGSFR;LAELEEALQK;LALDVEIATYR;LALDVEIATYRK;NKLAELEEALQK;NKYEDEINKR;NLDLDSIIAEVK;QLDSIVGER;QNLEPLFEQYINNLR;QNLEPLFEQYINNLRR;SFSTASAITPSVSR;SLYNLGGSK;SLYNLGGSKR;SRTEAESWYQTK;SRTEAESWYQTKYEELQQTAGR;TEAESWYQTK;TTAENEFVMLK;TTAENEFVMLKK;VDALMDEINFMK;VSLAGACGVGGYGSR;WTLLQEQGTK;YEELQQTAGR			+	63	1761;6146;6147;6572;10599;11666;11719;11720;15437;15452;15479;16655;16839;16840;18120;18716;18717;19027;19028;19778;20751;20752;21323;22746;23453;23640	True;False;False;False;True;True;False;False;True;False;False;False;False;False;True;True;True;True;True;True;True;True;True;True;False;True	1886;6507;6508;6951;11169;12282;12336;12337;16393;16409;16437;17704;17895;17896;19226;19851;19852;20187;20188;20990;22029;22030;22639;22640;24143;24889;25081	15017;15018;15019;15020;15021;15022;15023;15024;50219;50220;50221;50222;50223;50224;50225;50226;50227;50228;50229;50230;50231;50232;50233;50234;53600;53601;91929;91930;91931;91932;91933;91934;91935;91936;100298;100299;100663;100664;132232;132298;132299;132300;132301;132302;132303;132304;132305;132306;132307;132308;132309;132310;132311;132312;132313;132314;132315;132316;132317;132318;132319;132320;132522;132523;132524;132525;132526;132527;132528;132529;132530;132531;132532;132533;132534;132535;132536;132537;142364;142365;142366;142367;142368;142369;142370;142371;142372;143627;143628;143629;143630;143631;143632;143633;155041;155042;155043;155044;155045;155046;155047;155048;159584;159585;159586;162503;162504;162505;170220;179096;179097;179098;184204;184205;195409;195410;195411;195412;195413;195414;195415;195416;195417;195418;195419;202419;202420;202421;202422;202423;202424;202425;202426;202427;202428;202429;202430;203534;203535;203536;203537;203538;203539;203540;203541;203542;203543;203544;203545;203546;203547;203548;203549;203550;203551	17665;17666;17667;17668;17669;17670;17671;17672;58949;58950;58951;58952;58953;58954;58955;58956;58957;58958;58959;58960;58961;58962;58963;58964;63099;63100;111263;111264;111265;111266;111267;111268;111269;111270;111271;121488;121489;121893;121894;160086;160158;160159;160160;160161;160162;160163;160164;160165;160166;160167;160168;160169;160170;160171;160172;160173;160174;160175;160176;160177;160178;160179;160180;160181;160182;160183;160184;160185;160186;160187;160188;160189;160190;160191;160192;160193;160453;160454;160455;160456;160457;160458;160459;160460;160461;160462;160463;160464;160465;160466;160467;160468;171973;171974;171975;171976;171977;171978;171979;171980;171981;173418;173419;173420;173421;173422;173423;173424;188193;188194;188195;188196;188197;188198;188199;188200;193662;193663;193664;197108;197109;197110;206747;217564;217565;217566;223669;223670;236609;236610;236611;236612;236613;236614;236615;236616;236617;236618;236619;245359;245360;245361;245362;245363;245364;245365;245366;245367;245368;245369;245370;245371;246606;246607;246608;246609;246610;246611;246612;246613;246614;246615;246616;246617;246618;246619;246620;246621;246622;246623	17667;58952;58959;63100;111267;121489;121893;121894;160086;160186;160456;171978;173418;173424;188193;193662;193664;197109;197110;206747;217565;217566;223670;236609;245359;246623	65;66;67	274;297;303	-1;-1;-1;-1;-1;-1;-1;-1;-1;-1;-1;-1;-1;-1;-1;-1;-1;-1;-1;-1	;;;;;;;;;;;;;;;;;;;
CON__P15497;P02647	CON__P15497	28;1	28;1	28;1				2	28	28	28	0	15	0	20	0	0	24	26	0	15	0	20	0	0	24	26	0	15	0	20	0	0	24	26	68.7	68.7	68.7	30.276	265	265;267	4.52	27	13	18	31	38	104	0	266.11	0.0013249	0.060152	121.83	112	112	Plateau	0.00092294	0.00060866	133.47	102	102	Linear	0.94862	0.92748	136.37	102	102	Median	0.0035714	0.00091489	0.068825	0.00040989	107.03	140	64	48	64	48	Plateau	Linear	0.0019592	0.071863	0.0019106	0.060285	139.3	122.06	57	45	57	45	Linear	Median	0.93204	0.9655	1.111	0.73535	141.66	127.61	57	45	57	45	Median	Median	0	54.3	0	62.3	0	0	67.9	65.3	NaN	144450000000	NaN	NaN	0	1928099999.9999998	0	9149400000	0	0	104430000000	30485000000	103290000000	607840000	535850000	30082000000	253190000	150400000	17	NaN	5831599999.999999	NaN	NaN	0	80529000	0	376500000	0	0	4329700000	4281899999.9999995	28980000	18846000	1103200000	1092700000	8005900	2511400	AKPVLEDLR;DFATVYVEAIK;DFATVYVEAIKDSGR;DSGRDYVAQFEASALGK;DYVAQFEASALGK;EGGGSLAEYHAK;EQLGPVTQEFWDNLEK;EQLGPVTQEFWDNLEKETASLR;LEALKEGGGSLAEYHAK;LLDNWDTLASTLSK;LSPLAQELR;QGLLPVLESLK;QKVAPLGEEFR;QKVAPLGEEFREGAR;QKVQELQDKLSPLAQELR;QQLAPYSDDLR;VAPLGEEFR;VAPLGEEFREGAR;VKDFATVYVEAIK;VKDFATVYVEAIKDSGR;VQELQDKLSPLAQELR;VQPYLDEFQK;VQPYLDEFQKK;VREQLGPVTQEFWDNLEK;VREQLGPVTQEFWDNLEKETASLR;VSILAAIDEASK;VSILAAIDEASKK;WHEEVEIYR			+	64	1056;3046;3047;3920;4257;4737;5519;5520;12055;12908;13942;16466;16626;16627;16628;16911;21197;21198;21983;21984;22575;22622;22623;22660;22661;22739;22740;23331	True;True;True;True;True;True;True;True;True;True;True;True;True;True;True;True;True;True;True;True;True;True;True;True;True;True;True;True	1130;3236;3237;4161;4514;5022;5847;5848;12694;13589;14661;17509;17673;17674;17675;17971;22506;22507;23336;23337;23967;24017;24018;24057;24058;24136;24137;24763	9160;25862;25863;25864;25865;25866;25867;25868;32858;32859;32860;35619;35620;35621;35622;35623;35624;35625;35626;35627;35628;35629;35630;35631;35632;35633;35634;35635;35636;35637;35638;35639;35640;39123;45208;45209;45210;45211;45212;45213;45214;45215;45216;45217;45218;45219;103474;103475;103476;103477;103478;103479;103480;103481;110794;110795;110796;110797;110798;110799;110800;110801;110802;110803;110804;110805;110806;110807;110808;110809;110810;110811;110812;110813;110814;110815;118548;118549;118550;118551;118552;118553;118554;118555;141057;141058;141059;141060;141061;141062;141063;141064;141065;141066;142135;142136;142137;142138;142139;142140;142141;142142;142143;142144;142145;142146;142147;142148;142149;144274;144275;144276;144277;144278;144279;144280;144281;144282;144283;144284;144285;183130;183131;183132;183133;183134;183135;183136;183137;183138;183139;183140;183141;183142;183143;183144;183145;190103;190104;190105;190106;190107;190108;190109;190110;190111;190112;190113;190114;194338;194339;194340;194341;194342;194343;194344;194345;194346;194347;194348;194349;194350;194351;194641;194642;194643;194644;194645;194646;194647;194648;194649;194650;194651;194652;194653;194654;194655;194656;194657;194658;194659;194660;194661;194662;194663;194664;194665;194666;194667;194668;194669;194970;194971;194972;194973;195376;195377;195378;195379;195380;195381;195382;195383;195384;195385;195386;195387;195388;195389;195390;195391;195392;195393;195394;195395;201437;201438;201439;201440;201441;201442;201443;201444;201445;201446;201447;201448;201449;201450;201451	10835;30602;30603;30604;30605;30606;30607;30608;38595;38596;38597;41905;41906;41907;41908;41909;41910;41911;41912;41913;41914;41915;41916;41917;41918;41919;41920;41921;41922;41923;41924;41925;41926;41927;41928;41929;45869;52963;52964;52965;52966;52967;52968;52969;52970;52971;52972;52973;52974;125148;125149;125150;125151;125152;125153;125154;125155;125156;134212;134213;134214;134215;134216;134217;134218;134219;134220;134221;134222;134223;134224;134225;134226;134227;134228;134229;134230;134231;134232;134233;134234;143552;143553;143554;143555;143556;143557;143558;143559;170459;170460;170461;170462;170463;170464;170465;170466;170467;170468;171711;171712;171713;171714;171715;171716;171717;171718;171719;171720;171721;171722;171723;171724;171725;171726;174199;174200;174201;174202;174203;174204;174205;174206;174207;174208;174209;174210;174211;222404;222405;222406;222407;222408;222409;222410;222411;222412;222413;222414;222415;222416;222417;222418;222419;230584;230585;230586;230587;230588;230589;230590;230591;230592;230593;230594;230595;235416;235417;235418;235419;235420;235421;235422;235423;235424;235425;235426;235427;235428;235429;235430;235431;235432;235744;235745;235746;235747;235748;235749;235750;235751;235752;235753;235754;235755;235756;235757;235758;235759;235760;235761;235762;235763;235764;235765;235766;235767;235768;235769;235770;235771;235772;235773;236102;236103;236104;236105;236106;236107;236576;236577;236578;236579;236580;236581;236582;236583;236584;236585;236586;236587;236588;236589;236590;236591;236592;236593;236594;236595;244076;244077;244078;244079;244080;244081;244082;244083;244084;244085;244086;244087;244088;244089;244090;244091	10835;30602;30605;38595;41927;45869;52968;52972;125148;134226;143558;170461;171716;171721;171723;174205;222413;222415;230585;230590;235422;235754;235767;236102;236107;236584;236585;244076			-1;-1	;
CON__P17690;P02749	CON__P17690	11;1	11;1	11;1				2	11	11	11	0	6	0	5	0	0	5	9	0	6	0	5	0	0	5	9	0	6	0	5	0	0	5	9	47	47	47	38.252	345	345;345	4.83	1		2	1	22	4	0	98.049	0.16268	0.11087	162.15	11	11	Median	0.047236	0.063073	83.394	5	5	Median	1.26	0.57363	109.54	5	5	Median	0.14677	0.16268	0.15567	0.11087	103.1	194.18	4	7	4	7	Median	Median	0.047236	0.10041	0.063073	0.079883	56.183	146.62	3	2	3	2	Median	Median	1.436	0.39553	1.799	0.34345	126.23	72.54	3	2	3	2	Median	Median	0	32.2	0	24.3	0	0	19.1	37.7	NaN	3265399999.9999995	NaN	NaN	0	172430000	0	127740000	0	0	1167200000	1885799999.9999998	1147400000	13405000	6359500	1817799999.9999998	62701000	5273200	17	NaN	72681000	NaN	NaN	0	3703400	0	7203000	0	0	44739000	44065000	410570	263370	18757000	17709000	814000	233340	ATVIYEGER;CPFPSRPDNGFVNHPANPVLYYK;CSYTEDAQCIDGTIEIPK;CTEEGKWSPDLPVCAPITCPPPPIPK;DTATFGCHETYSLDGPEEVECSK;EHSSLAFWK;FTCPLTGLWPINTLK;KCSYTEDAQCIDGTIEIPK;RFTCPLTGLWPINTLK;TCPKPDELPFSTVVPLKR;TYEPGEQIVFSCQPGYVSR			+	65	2046;2667;2739;2742;3986;4839;6960;11074;17332;19691;21039	True;True;True;True;True;True;True;True;True;True;True	2184;2834;2911;2914;4236;5134;7363;11665;18406;20895;22340	17487;17488;22818;23206;23207;23208;23209;23215;23216;33322;33323;33324;33325;33326;33327;40028;40029;55801;55802;55803;55804;96105;147771;147772;147773;168898;168899;181886;181887;181888	20579;20580;27021;27483;27484;27485;27486;27487;27493;27494;27495;39109;39110;39111;39112;39113;39114;39115;46939;46940;65635;65636;65637;65638;116474;178555;178556;178557;205007;205008;220919;220920;220921	20579;27021;27483;27494;39112;46939;65638;116474;178556;205008;220919			-1;-1	;
CON__P17697	CON__P17697	10	10	10				1	10	10	10	0	2	0	8	0	0	9	6	0	2	0	8	0	0	9	6	0	2	0	8	0	0	9	6	24.6	24.6	24.6	51.113	439	439	5.41			1	6	4	21	0	116.54	0.090104	0.1071	102.07	11	11	Median	0.09088	0.093116	105.81	11	11	Median	1.1433	1.0938	99.714	11	11	Median	0.090161	NaN	0.13056	NaN	99.838	NaN	10	1	10	1	Median	Median	0.088285	NaN	0.088456	NaN	111.43	NaN	10	1	10	1	Median	Median	1.1431	NaN	0.89998	NaN	87.834	NaN	10	1	10	1	Median	Median	0	6.4	0	19.1	0	0	24.6	17.3	NaN	11217000000	NaN	NaN	0	67679000	0	431480000	0	0	10734000000	121260000	10598000000	78563000	57565000	120540000	163740	551950	19	NaN	290430000	NaN	NaN	0	1158800	0	13116000	0	0	279620000	275500000	2059700	2062700	659200	659200	0	0	ASSIMDELFQDR;CQEILEVDCSASNPTQTLLR;GSLFFNPK;KLLLSSLEEAK;KLLLSSLEEAKK;LLLSSLEEAKK;LYDQLLQSYQQK;QQLNASLQLAEK;RPQDTQYYSPFSSFPR;TPYHFPTMEFTENNDR			+	66	1899;2685;8438;11334;11335;13093;14508;16916;17531;20568	True;True;True;True;True;True;True;True;True;True	2029;2853;8907;11937;11938;13778;15257;17976;18613;21837;21838	16245;16246;22888;22889;22890;22891;69780;69781;98076;98077;98078;98079;98080;98081;98082;112121;123957;123958;123959;123960;123961;123962;123963;144319;150129;150130;150131;150132;150133;177943;177944;177945	19094;19095;27101;27102;27103;27104;83383;83384;118830;118831;118832;118833;118834;118835;118836;135733;150133;150134;150135;150136;150137;150138;150139;174248;181944;181945;181946;181947;181948;181949;216221;216222;216223;216224	19095;27102;83383;118831;118835;135733;150138;174248;181949;216224	68	266	-1
CON__P28800;P08697	CON__P28800	12;1	12;1	12;1				2	12	12	12	0	1	0	8	0	0	9	5	0	1	0	8	0	0	9	5	0	1	0	8	0	0	9	5	31.9	31.9	31.9	54.71	492	492;491	4.17	7	6	9	16	30	13	0	282.21	0.004129	0.0029541	116.77	39	39	Linear	0.085066	0.079773	108.77	34	34	Median	0.93024	0.89506	127.6	34	34	Median	0.0048972	0.082366	0.0047952	0.080003	121.11	108.64	29	10	29	10	Linear	Median	0.063593	0.21987	0.06601	0.15456	103.62	97.733	25	9	25	9	Median	Median	0.84071	1.5037	0.83465	2.0196	108.1	153.11	25	9	25	9	Median	Median	0	2.6	0	24.8	0	0	23.8	13.6	NaN	32987000000	NaN	NaN	0	93051000	0	838250000	0	0	29423000000	3106199999.9999995	29008000000	142180000	272310000	3047699999.9999995	18132000	40406000	17	NaN	1712799999.9999998	NaN	NaN	0	5321400	0	43990000	0	0	1550299999.9999998	1527499999.9999998	7395300	15436000	138660000	136020000	813080	1829400	EQQDSPDGKDSFQDHK;EVLHADSGPCLPHLLSR;FDPNLTQR;GEDLANINR;LCQDLGPGAFR;LDNQEPGGQIAPK;LGPPSEEDYAQPSSPK;LKEVLHADSGPCLPHLLSR;LPPLSLLK;LVVSSVQHQSALELSEAGVQAAAATSTAMSR;SKFDPNLTQR;YQLDLVATLSQLGLQELFQAPDLR			+	67	5536;5904;6228;7475;11903;11993;12516;12801;13505;14449;18420;24200	True;True;True;True;True;True;True;True;True;True;True;True	5866;6258;6593;7898;12532;12629;13176;13477;14211;15196;15197;19544;25660	45379;48502;50840;62388;62389;62390;62391;62392;62393;62394;102236;102237;102238;102239;102240;102241;102242;102243;102244;102245;102246;102247;103167;103168;103169;103170;103171;103172;103173;103174;103175;103176;103177;103178;103179;103180;103181;103182;103183;103184;103185;103186;103187;103188;103189;103190;107492;107493;107494;107495;107496;107497;109888;109889;109890;114807;114808;114809;114810;114811;114812;123264;123265;123266;123267;123268;123269;123270;157387;157388;157389;157390;157391;157392;157393;157394;157395;157396;157397;157398;208772	53159;56947;59658;74535;74536;74537;74538;74539;74540;74541;123686;123687;123688;123689;123690;123691;123692;123693;123694;123695;123696;123697;124819;124820;124821;124822;124823;124824;124825;124826;124827;124828;124829;124830;124831;124832;124833;124834;124835;124836;124837;124838;124839;124840;124841;124842;124843;130109;130110;130111;130112;130113;130114;133036;133037;133038;133039;138873;138874;138875;138876;138877;138878;138879;149274;149275;149276;149277;149278;149279;149280;191013;191014;191015;191016;191017;191018;191019;191020;191021;191022;191023;191024;253483	53159;56947;59658;74539;123690;124821;130109;133039;138877;149276;191024;253483	69	402	-1;-1	;
CON__P34955	CON__P34955	26	26	26				1	26	26	26	0	11	0	17	0	0	23	18	0	11	0	17	0	0	23	18	0	11	0	17	0	0	23	18	53.4	53.4	53.4	46.103	416	416	4.5	35	38	41	56	142	158	0	323.31	0.00053045	0.00041968	133.36	224	224	Linear	0.00046828	0.00038483	148.42	199	199	Linear	0.67148	0.67954	118.99	199	199	Plateau	0.0010126	0.00069805	0.001069	0.00046736	129.45	141.18	147	77	147	77	Linear	Linear	0.0011834	0.024044	0.0011573	0.016262	138.82	165.32	129	70	129	70	Linear	Plateau	0.65656	0.87541	0.59378	0.94262	117.32	122.85	129	70	129	70	Plateau	Median	0	29.1	0	38.9	0	0	52.2	38.9	NaN	637200000000	NaN	NaN	0	4490100000	0	25359000000	0	0	546400000000	63008000000	545090000000	804800000	502000000	62259000000	366110000	382880000	20	NaN	17637000000	NaN	NaN	0	133570000	0	849500000	0	0	14735000000	14701000000	20897000	13338000	1983799999.9999998	1953499999.9999998	13841000	16454000	AALTIDEK;ADLSGITKEQPLK;DFHVDEQTTVK;DFHVDEQTTVKVPMMNR;GKWEKPFEMK;GTEAVGSTFLEAIPMSLPPDVEFNRPFLCILYDR;HTTERDFHVDEQTTVK;INDYVEK;INDYVEKGSHGK;IVELVKVLDPNTVFALVNYISFK;KYASSANLHLPK;LGMFDLHYCDK;LNNELLAK;LQQLEDKLNNELLAK;LSISETYDLK;LVDTFLEDVK;LVDTFLEDVKNLYHSEAFSINFR;NLYHSEAFSINFR;SPLFVGK;SPLFVGKVVNPTQA;SVLGDVGITEVFSDR;SVLGDVGITEVFSDRADLSGITK;VLDPNTVFALVNYISFK;VLDPNTVFALVNYISFKGK;WEKPFEMK;YASSANLHLPK			+	68	159;387;3062;3063;7914;8530;9231;10308;10309;10831;11575;12493;13381;13709;13905;14250;14251;15626;18878;18879;19376;19377;22063;22064;23302;23552	True;True;True;True;True;True;True;True;True;True;True;True;True;True;True;True;True;True;True;True;True;True;True;True;True;True	164;408;3252;3253;3254;8361;8362;9002;9739;10864;10865;11413;12188;13153;14083;14422;14623;14985;14986;16590;20031;20032;20556;20557;23421;23422;24732;24733;24992	1780;1781;3782;3783;3784;3785;3786;3787;25909;25910;25911;25912;25913;25914;25915;25916;25917;25918;25919;25920;25921;25922;25923;25924;25925;25926;25927;25928;25929;25930;25931;25932;25933;25934;25935;25936;25937;25938;25939;25940;25941;25942;25943;25944;25945;25946;25947;25948;25949;25950;25951;25952;25953;25954;25955;25956;25957;25958;25959;25960;65840;65841;65842;65843;65844;65845;65846;65847;65848;65849;65850;65851;65852;70460;70461;79208;79209;79210;79211;79212;89562;89563;89564;89565;93980;93981;99523;99524;99525;99526;99527;99528;99529;99530;107381;107382;107383;107384;107385;114172;114173;114174;114175;114176;114177;114178;114179;114180;114181;114182;114183;114184;114185;114186;116126;116127;116128;116129;116130;116131;116132;116133;116134;116135;116136;116137;116138;116139;116140;116141;116142;116143;116144;116145;116146;116147;116148;116149;116150;116151;116152;116153;116154;116155;116156;116157;116158;116159;116160;116161;118179;118180;118181;118182;118183;118184;118185;118186;118187;118188;118189;118190;118191;118192;118193;118194;118195;118196;118197;118198;118199;118200;118201;118202;121606;121607;121608;121609;121610;121611;121612;121613;121614;121615;121616;121617;121618;121619;121620;121621;121622;121623;121624;121625;121626;121627;121628;121629;121630;121631;121632;121633;121634;121635;121636;121637;134245;134246;134247;134248;134249;134250;134251;134252;134253;134254;134255;134256;134257;134258;134259;134260;134261;134262;134263;134264;134265;134266;134267;134268;134269;134270;134271;134272;134273;134274;134275;134276;134277;134278;134279;134280;134281;134282;134283;134284;134285;134286;134287;134288;134289;134290;134291;134292;134293;134294;134295;134296;134297;134298;134299;134300;134301;134302;134303;134304;134305;134306;134307;134308;134309;134310;134311;134312;134313;134314;134315;134316;134317;134318;134319;134320;134321;134322;134323;134324;134325;134326;134327;134328;134329;134330;134331;134332;134333;134334;134335;134336;134337;134338;134339;134340;134341;134342;161128;161129;161130;161131;161132;161133;165260;165261;165262;165263;165264;165265;165266;165267;165268;165269;165270;165271;165272;165273;165274;165275;165276;165277;165278;165279;165280;165281;165282;165283;165284;165285;165286;165287;165288;165289;165290;165291;165292;165293;165294;165295;165296;165297;165298;165299;165300;165301;165302;165303;165304;165305;165306;165307;165308;165309;165310;165311;165312;165313;165314;165315;165316;165317;165318;165319;165320;165321;165322;165323;165324;165325;165326;165327;165328;165329;165330;165331;165332;165333;165334;165335;165336;165337;190622;190623;190624;190625;190626;190627;190628;190629;190630;190631;190632;190633;190634;190635;190636;190637;190638;190639;190640;190641;190642;190643;190644;190645;190646;190647;190648;190649;190650;190651;190652;190653;190654;190655;190656;190657;190658;190659;190660;190661;190662;190663;190664;190665;190666;201158;201159;201160;202912;202913;202914;202915;202916;202917;202918;202919;202920;202921;202922;202923;202924;202925;202926;202927;202928;202929;202930;202931;202932;202933;202934;202935;202936;202937;202938;202939;202940;202941;202942;202943;202944;202945	2173;2174;4592;4593;4594;4595;4596;4597;30651;30652;30653;30654;30655;30656;30657;30658;30659;30660;30661;30662;30663;30664;30665;30666;30667;30668;30669;30670;30671;30672;30673;30674;30675;30676;30677;30678;30679;30680;30681;30682;30683;30684;30685;30686;30687;30688;30689;30690;30691;30692;30693;30694;30695;30696;30697;30698;30699;30700;30701;30702;30703;30704;30705;30706;30707;30708;30709;78528;78529;78530;78531;78532;78533;78534;78535;78536;78537;78538;78539;78540;84172;84173;95605;95606;95607;95608;95609;95610;108499;108500;108501;108502;113682;113683;120548;120549;120550;120551;120552;120553;120554;120555;120556;120557;129990;129991;129992;129993;129994;129995;138145;138146;138147;138148;138149;138150;138151;138152;138153;138154;138155;138156;138157;138158;138159;140330;140331;140332;140333;140334;140335;140336;140337;140338;140339;140340;140341;140342;140343;140344;140345;140346;140347;140348;140349;140350;140351;140352;140353;140354;140355;140356;140357;140358;140359;140360;140361;140362;140363;140364;140365;140366;140367;140368;140369;140370;143097;143098;143099;143100;143101;143102;143103;143104;143105;143106;143107;143108;143109;143110;143111;143112;143113;143114;143115;143116;143117;143118;143119;143120;143121;143122;143123;143124;143125;143126;143127;143128;143129;143130;147390;147391;147392;147393;147394;147395;147396;147397;147398;147399;147400;147401;147402;147403;147404;147405;147406;147407;147408;147409;147410;147411;147412;147413;147414;147415;147416;147417;147418;147419;147420;147421;147422;147423;147424;147425;147426;147427;147428;162462;162463;162464;162465;162466;162467;162468;162469;162470;162471;162472;162473;162474;162475;162476;162477;162478;162479;162480;162481;162482;162483;162484;162485;162486;162487;162488;162489;162490;162491;162492;162493;162494;162495;162496;162497;162498;162499;162500;162501;162502;162503;162504;162505;162506;162507;162508;162509;162510;162511;162512;162513;162514;162515;162516;162517;162518;162519;162520;162521;162522;162523;162524;162525;162526;162527;162528;162529;162530;162531;162532;162533;162534;162535;162536;162537;162538;162539;162540;162541;162542;162543;162544;162545;162546;162547;162548;162549;162550;162551;162552;162553;162554;162555;162556;162557;162558;162559;162560;162561;162562;162563;162564;162565;162566;162567;162568;162569;162570;162571;195492;195493;195494;195495;195496;195497;195498;195499;200481;200482;200483;200484;200485;200486;200487;200488;200489;200490;200491;200492;200493;200494;200495;200496;200497;200498;200499;200500;200501;200502;200503;200504;200505;200506;200507;200508;200509;200510;200511;200512;200513;200514;200515;200516;200517;200518;200519;200520;200521;200522;200523;200524;200525;200526;200527;200528;200529;200530;200531;200532;200533;200534;200535;200536;200537;200538;200539;200540;200541;200542;200543;200544;200545;200546;200547;200548;200549;200550;200551;200552;200553;200554;200555;200556;200557;200558;200559;200560;200561;200562;200563;200564;200565;200566;200567;200568;200569;200570;200571;200572;200573;200574;200575;200576;231153;231154;231155;231156;231157;231158;231159;231160;231161;231162;231163;231164;231165;231166;231167;231168;231169;231170;231171;231172;231173;231174;231175;231176;231177;231178;231179;231180;231181;231182;231183;231184;231185;231186;231187;231188;231189;231190;231191;231192;231193;231194;231195;231196;231197;231198;231199;231200;231201;231202;243747;243748;243749;245896;245897;245898;245899;245900;245901;245902;245903;245904;245905;245906;245907;245908;245909;245910;245911;245912;245913;245914;245915;245916;245917;245918;245919;245920;245921;245922;245923;245924;245925;245926;245927;245928;245929;245930;245931;245932;245933;245934;245935;245936;245937;245938	2174;4595;30696;30705;78536;84173;95610;108500;108502;113683;120548;129995;138158;140360;143126;147395;147427;162470;195492;195499;200518;200551;231195;231202;243747;245896	70;71;72	222;242;243	-1
P35908;CON__P35908v2;CON__P35908;Q5XKE5;Q01546;CON__Q5XKE5;CON__Q01546	P35908;CON__P35908v2;CON__P35908	36;36;35;6;6;6;5	34;34;33;6;6;6;5	23;23;22;0;0;0;0	Keratin, type II cytoskeletal 2 epidermal	KRT2	sp|P35908|K22E_HUMAN Keratin, type II cytoskeletal 2 epidermal OS=Homo sapiens GN=KRT2 PE=1 SV=2;;	7	36	34	23	0	20	0	31	0	0	23	27	0	18	0	29	0	0	21	25	0	10	0	19	0	0	13	17	59.5	57.6	45.9	65.432	639	639;639;645;535;638;535;638	2.96	78	64	55	46	33	32	0	323.31	0.037717	0.04696	117.45	117	116	Plateau	0.030828	0.027578	129.01	107	106	Plateau	0.95639	0.94638	123.64	107	106	Median	0.069277	0.019168	0.07248	0.021361	103.44	130.14	61	56	60	56	Plateau	Plateau	0.033083	0.00096955	0.03617	0.00089986	124.13	133.24	58	49	57	49	Plateau	Linear	0.94963	0.98913	0.9667	0.90068	115.14	134.09	58	49	57	49	Median	Median	0	34	0	51.6	0	0	38.5	53.5	NaN	51746000000	NaN	NaN	0	2172900000	0	5292800000	0	0	19812000000	26104000000	18473000000	520990000	817410000	25807000000	104910000	192270000	39	NaN	1082000000	NaN	NaN	0	50496000	0	116720000	0	0	432680000	398940000	13143000	20593000	522360000	515870000	2116800	4373200	AQYEEIAQR;DVDNAYMIK;DYQELMNVK;EIKIEISELNR;FASFIDK;FASFIDKVR;FGGFGGPGGVGGLGGPGGFGPGGYPGGIHEVSVNQSLLQPLNVK;FLEQQNQVLQTK;GFSSGSAVVSGGSR;GFSSGSAVVSGGSRR;GGGFGGGSSFGGGSGFSGGGFGGGGFGGGR;GGSGGGGSISGGGYGSGGGSGGR;HGGGGGGFGGGGFGSR;IEISELNR;LALDVEIATYR;LALDVEIATYRK;LNDLEEALQQAK;LNDLEEALQQAKEDLAR;NKLNDLEEALQQAK;NKLNDLEEALQQAKEDLAR;NLDLDSIIAEVK;NLDLDSIIAEVKAQYEEIAQR;NVQDAIADAEQR;NVQDAIADAEQRGEHALKDAR;SKEEAEALYHSK;SKEEAEALYHSKYEELQVTVGR;SLVGLGGTK;STSSFSCLSR;TAAENDFVTLK;TAAENDFVTLKK;TSQNSELNNMQDLVEDYKK;VDLLNQEIEFLK;VDPEIQNVK;VLYDAEISQIHQSVTDTNVILSMDNSR;YEELQVTVGR;YLDGLTAER			+	69	1762;4081;4248;4904;6146;6147;6379;6573;7630;7631;7674;7718;8968;9629;11719;11720;13327;13328;15441;15442;15479;15480;16065;16066;18413;18414;18694;19280;19548;19549;20726;21382;21393;22332;23642;23947	True;True;True;True;True;True;True;False;True;True;True;True;True;False;True;True;True;True;True;True;True;True;True;True;True;True;True;True;True;True;True;True;True;True;True;True	1887;4334;4504;4505;5200;6507;6508;6752;6952;8061;8062;8109;8155;9463;10146;12336;12337;14027;14028;16397;16398;16437;16438;17079;17080;19537;19538;19829;20456;20738;20739;22003;22004;22701;22713;23700;25083;25396	15025;15026;15027;15028;15029;15030;15031;15032;15033;15034;15035;15036;15037;15038;15039;15040;15041;15042;15043;34046;35539;35540;35541;35542;35543;35544;35545;40450;40451;50219;50220;50221;50222;50223;50224;50225;50226;50227;50228;50229;50230;50231;50232;50233;50234;52038;52039;53602;53603;53604;53605;53606;53607;53608;53609;53610;53611;53612;53613;53614;53615;53616;53617;53618;53619;53620;53621;53622;53623;53624;53625;53626;53627;53628;53629;53630;53631;53632;53633;53634;53635;53636;63411;63412;63413;63414;63415;63416;63417;63418;63419;63420;63421;63422;63423;63424;63425;63426;63427;63428;63429;63430;63431;63432;63433;63434;63435;63436;63437;63438;64074;64075;64076;64077;64078;64400;64401;64402;64403;64404;64405;64406;64407;75023;75024;75025;75026;75027;75028;75029;75030;75031;75032;75033;75034;75035;75036;75037;75038;75039;75040;75041;83808;83809;83810;83811;83812;83813;83814;83815;83816;83817;83818;100663;100664;113810;113811;113812;132263;132264;132265;132266;132267;132268;132269;132270;132271;132522;132523;132524;132525;132526;132527;132528;132529;132530;132531;132532;132533;132534;132535;132536;132537;132538;132539;137831;137832;137833;137834;137835;137836;137837;137838;137839;137840;137841;137842;137843;137844;137845;137846;137847;137848;137849;137850;137851;157354;157355;157356;157357;157358;157359;157360;159444;159445;159446;159447;159448;159449;159450;159451;159452;159453;159454;159455;159456;159457;159458;164554;164555;164556;164557;164558;164559;164560;164561;164562;164563;164564;164565;164566;164567;164568;164569;164570;164571;164572;166830;166831;166832;166833;166834;166835;166836;166837;166838;166839;166840;166841;166842;166843;166844;166845;166846;166847;166848;166849;166850;166851;166852;166853;166854;166855;166856;166857;166858;166859;166860;178945;178946;178947;178948;178949;178950;178951;178952;178953;178954;178955;178956;178957;178958;178959;178960;178961;178962;178963;178964;178965;184600;184601;184602;184603;184604;184605;184606;184607;184608;184609;184610;184611;184612;184613;184614;184615;184616;184617;184618;184800;184801;184802;184803;184804;184805;184806;184807;184808;184809;184810;184811;184812;184813;184814;184815;192452;192453;192454;203560;203561;203562;203563;203564;203565;203566;205762;205763;205764;205765;205766;205767;205768;205769;205770;205771	17673;17674;17675;17676;17677;17678;17679;17680;17681;17682;17683;17684;17685;17686;17687;17688;17689;17690;17691;17692;39973;41822;41823;41824;41825;41826;41827;41828;47402;47403;58949;58950;58951;58952;58953;58954;58955;58956;58957;58958;58959;58960;58961;58962;58963;58964;61137;61138;61139;61140;63101;63102;63103;63104;63105;63106;63107;63108;63109;63110;63111;63112;63113;63114;63115;63116;63117;63118;63119;63120;63121;63122;63123;63124;63125;63126;63127;63128;63129;63130;63131;63132;63133;63134;63135;63136;63137;63138;63139;63140;63141;63142;63143;63144;63145;75664;75665;75666;75667;75668;75669;75670;75671;75672;75673;75674;75675;75676;75677;75678;75679;75680;75681;75682;75683;75684;75685;75686;75687;75688;75689;75690;75691;75692;75693;75694;75695;75696;75697;76497;76498;76499;76500;76501;76502;76890;76891;76892;76893;76894;76895;76896;76897;89944;89945;89946;89947;89948;89949;89950;89951;89952;89953;89954;89955;89956;89957;89958;89959;89960;89961;89962;89963;89964;89965;89966;101367;101368;101369;101370;101371;101372;101373;101374;101375;101376;101377;121893;121894;137743;137744;137745;160120;160121;160122;160123;160124;160125;160126;160127;160128;160129;160453;160454;160455;160456;160457;160458;160459;160460;160461;160462;160463;160464;160465;160466;160467;160468;160469;160470;166717;166718;166719;166720;166721;166722;166723;166724;166725;166726;166727;166728;166729;166730;166731;166732;166733;166734;166735;166736;166737;166738;190979;190980;190981;190982;190983;190984;190985;193516;193517;193518;193519;193520;193521;193522;193523;193524;193525;193526;193527;193528;193529;193530;199696;199697;199698;199699;199700;199701;199702;199703;199704;199705;199706;199707;199708;199709;199710;199711;199712;199713;199714;199715;202553;202554;202555;202556;202557;202558;202559;202560;202561;202562;202563;202564;202565;202566;202567;202568;202569;202570;202571;202572;202573;202574;202575;202576;202577;202578;202579;202580;202581;202582;202583;217400;217401;217402;217403;217404;217405;217406;217407;217408;217409;217410;217411;217412;217413;217414;217415;217416;217417;217418;217419;217420;217421;217422;217423;224107;224108;224109;224110;224111;224112;224113;224114;224115;224116;224117;224118;224119;224120;224121;224122;224123;224124;224125;224126;224359;224360;224361;224362;224363;224364;224365;224366;224367;224368;224369;224370;224371;224372;224373;224374;233227;233228;233229;246632;246633;246634;246635;246636;246637;246638;249216;249217;249218;249219;249220;249221;249222;249223;249224;249225	17673;39973;41828;47402;58952;58959;61138;63126;75686;75694;76497;76890;89963;101375;121893;121894;137743;137745;160125;160129;160456;160469;166733;166737;190979;190983;193519;199703;202554;202569;217407;224126;224363;233227;246632;249221	61;73;74	257;294;467	-1;-1;-1;-1;-1;-1;-1	;;;;;;
CON__P41361	CON__P41361	25	25	21				1	25	25	21	0	12	0	15	0	0	19	22	0	12	0	15	0	0	19	22	0	10	0	11	0	0	15	18	61.5	61.5	57.6	52.347	465	465	4.94	8	3	9	23	57	72	0	323.31	0.0021876	0.10408	133.43	85	85	Linear	0.031846	0.034761	113.33	63	63	Plateau	0.93251	0.86341	143.9	63	63	Median	0.0082649	0.0031597	0.15176	0.0028524	128.99	126.95	42	43	42	43	Linear	Linear	0.036422	0.0082143	0.0081569	0.006777	116.8	111.16	32	31	32	31	Linear	Linear	0.87258	1.0436	0.52973	1.4016	128.5	139.22	32	31	32	31	Median	Median	0	33.8	0	43.9	0	0	50.5	54.6	NaN	63588000000	NaN	NaN	0	793870000	0	2004099999.9999998	0	0	48629000000	12916000000	48026000000	427340000	175600000	12765000000	77951000	73625000	31	NaN	1291900000	NaN	NaN	0	15803000	0	41928000	0	0	1034299999.9999999	1024799999.9999999	5336400	4184500	212840000	209400000	1791100	1655100	ADGESCSVLMMYQESK;AFLEVNEEGSEAAASTVISIAGR;ANSHFATAFYQHLADSK;ATEGQGSEQKIPGATNR;DIPVNPMCIYR;ELFYKADGESCSVLMMYQESK;EQLQDMGLEDLFSPEK;EVALNTIIFMGR;FRIEDSFSVK;IEDSFSVK;ITDVIPPQAINEFTVLVLVNTIYFK;KATEGQGSEQKIPGATNR;LPGIVAEGR;LQPLDFK;LQPLDFKGNAEQSR;NNNDNIFLSPLSISTAFAMTK;QLMEVFK;QLMEVFKFDTISEK;RVWELSK;SDLYVSDAFHK;SITFNETYQDISEVVYGAK;SPVEDVCTAKPR;SRLPGIVAEGR;TSDQIHFFFAK;VAESTQVLELPFK			+	70	360;616;1528;1968;3353;5112;5524;5820;6841;9583;10701;11061;13481;13690;13691;15683;16743;16744;17646;17891;18390;18924;19023;20671;21124	True;True;True;True;True;True;True;True;True;True;True;True;True;True;True;True;True;True;True;True;True;True;True;True;True	377;378;379;650;1640;2099;3552;3553;5420;5852;5853;6165;6166;7239;10099;11277;11651;14185;14403;14404;16664;16665;17794;17795;17796;18732;18987;19513;20080;20183;21946;22428	3602;3603;3604;3605;3606;3607;3608;3609;3610;3611;3612;5286;5287;5288;5289;5290;13169;13170;13171;13172;13173;13174;13175;13176;13177;13178;13179;16967;16968;16969;16970;16971;16972;16973;16974;16975;16976;16977;16978;28300;28301;28302;28303;28304;28305;28306;42265;45230;45231;45232;45233;45234;45235;45236;45237;45238;45239;45240;45241;45242;45243;45244;45245;47902;47903;47904;47905;47906;55178;55179;55180;55181;55182;55183;55184;55185;55186;83448;83449;92804;92805;92806;96081;96082;114682;114683;114684;114685;114686;114687;114688;114689;115985;115986;115987;115988;115989;135161;135162;135163;135164;135165;135166;135167;135168;135169;135170;143141;143142;143143;143144;143145;151216;151217;151218;151219;151220;151221;153517;153518;153519;153520;153521;153522;153523;153524;153525;153526;153527;153528;153529;153530;153531;157137;161698;161699;161700;161701;161702;161703;161704;161705;161706;161707;161708;161709;161710;161711;161712;161713;161714;161715;161716;161717;162495;162496;178581;178582;178583;178584;178585;178586;178587;178588;178589;178590;178591;178592;178593;178594;178595;182487	4374;4375;4376;4377;4378;4379;4380;4381;4382;4383;4384;4385;4386;6319;6320;6321;6322;6323;6324;15464;15465;15466;15467;15468;15469;15470;15471;15472;15473;15474;19990;19991;19992;19993;19994;19995;19996;19997;19998;19999;20000;20001;20002;33391;33392;33393;33394;33395;33396;33397;49473;52985;52986;52987;52988;52989;52990;52991;52992;52993;52994;52995;52996;52997;52998;52999;53000;53001;53002;56293;56294;56295;56296;56297;56298;56299;64955;64956;64957;64958;64959;64960;64961;64962;64963;100882;100883;112264;112265;112266;116448;116449;138722;138723;138724;138725;138726;138727;138728;138729;140178;140179;140180;140181;140182;163607;163608;163609;163610;163611;163612;163613;163614;163615;163616;172888;172889;172890;172891;172892;183353;183354;183355;183356;183357;183358;186417;186418;186419;186420;186421;186422;186423;186424;186425;186426;186427;186428;186429;186430;186431;190717;196214;196215;196216;196217;196218;196219;196220;196221;196222;196223;196224;196225;196226;196227;196228;196229;196230;196231;196232;196233;197100;197101;217000;217001;217002;217003;217004;217005;217006;217007;217008;217009;217010;217011;217012;217013;217014;221609	4381;6321;15473;20000;33396;49473;52988;56298;64961;100883;112265;116449;138728;140179;140182;163610;172888;172890;183356;186426;190717;196232;197101;217012;221609	75;76;77;78;79;80;81	53;122;136;284;285;371;456	-1
P48668;CON__P48668	P48668;CON__P48668	30;30	22;22	0;0	Keratin, type II cytoskeletal 6C	KRT6C	sp|P48668|K2C6C_HUMAN Keratin, type II cytoskeletal 6C OS=Homo sapiens GN=KRT6C PE=1 SV=3;	2	30	22	0	0	16	0	24	0	0	19	17	0	11	0	17	0	0	14	11	0	0	0	0	0	0	0	0	45.4	36.2	0	60.024	564	564;564	2.63	43	19	13	19	6	11	0	164.28	0.0079746	0.12244	99.731	33	33	Linear	0.011477	0.011361	102.23	27	27	Linear	1.6845	1.5759	96.671	27	27	Median	0.0074875	0.12488	0.16168	0.1216	106.07	91.376	19	14	19	14	Linear	Median	0.0079957	0.16179	0.0089404	0.11835	120.85	71.812	16	11	16	11	Linear	Median	1.6749	1.6845	1.6154	1.2841	92.557	106.97	16	11	16	11	Median	Median	0	32.3	0	42.6	0	0	33.2	32.6	NaN	7127199999.999999	NaN	NaN	0	447690000	0	444700000	0	0	3468399999.9999995	2876500000	3409399999.9999995	32271000	26704000	2825400000	25359000	25810000	30	NaN	208120000	NaN	NaN	0	12162000	0	11305000	0	0	97301000	95623000	954280	723670	90614000	89026000	764610	824030	ADTLTDEINFLR;AEAESWYQTKYEELQVTAGR;AIGGGLSSVGGGSSTIK;AQYEEIAQR;DVDAAYMNKVELQAK;FASFIDK;FASFIDKVR;FLEQQNKVLDTK;GSGGLGGACGGAGFGSR;ISIGGGSCAISGGYGSR;LALDVEIATYR;LALDVEIATYRK;NKLEGLEDALQK;NKYEDEINKR;NLDLDSIIAEVK;NLDLDSIIAEVKAQYEEIAQR;NTKQEIAEINR;QEIAEINR;QLDSIVGER;QNLEPLFEQYINNLR;QNLEPLFEQYINNLRR;SGFSSISVSR;SLYGLGGSK;SLYGLGGSKR;SRAEAESWYQTK;SRAEAESWYQTKYEELQVTAGR;SRGSGGLGGACGGAGFGSR;TAAENEFVTLKK;WTLLQEQGTK;YEELQVTAGR			+	71	408;430;930;1762;4071;6146;6147;6572;8413;10595;11719;11720;15438;15452;15479;15480;15945;16354;16655;16839;16840;18183;18711;18712;19016;19017;19022;19550;23453;23641	True;True;True;False;True;False;False;True;True;True;False;False;True;False;False;False;True;True;True;True;True;True;True;True;True;True;True;True;True;True	435;457;996;1887;4324;6507;6508;6951;8882;11165;12336;12337;16394;16409;16437;16438;16949;17390;17704;17895;17896;19295;19846;19847;20176;20177;20182;20740;24889;25082	3941;3942;3943;3944;4047;8254;8255;8256;8257;8258;8259;8260;8261;8262;8263;8264;15025;15026;15027;15028;15029;15030;15031;15032;15033;15034;15035;15036;15037;15038;15039;15040;15041;15042;15043;33960;50219;50220;50221;50222;50223;50224;50225;50226;50227;50228;50229;50230;50231;50232;50233;50234;53600;53601;69620;69621;69622;69623;69624;69625;69626;69627;69628;69629;69630;69631;69632;91903;91904;91905;91906;91907;91908;91909;91910;91911;91912;91913;91914;91915;91916;91917;91918;100663;100664;132233;132298;132299;132300;132301;132302;132303;132304;132305;132306;132307;132308;132309;132310;132311;132312;132313;132314;132315;132316;132317;132318;132319;132320;132522;132523;132524;132525;132526;132527;132528;132529;132530;132531;132532;132533;132534;132535;132536;132537;132538;132539;137157;140054;142364;142365;142366;142367;142368;142369;142370;142371;142372;143627;143628;143629;143630;143631;143632;143633;155555;155556;155557;155558;159567;159568;159569;159570;162474;162475;162476;162477;162492;162493;162494;166861;166862;166863;166864;166865;166866;166867;166868;166869;202419;202420;202421;202422;202423;202424;202425;202426;202427;202428;202429;202430;203552;203553;203554;203555;203556;203557;203558;203559	4767;4768;4769;4770;4876;9832;9833;9834;9835;9836;9837;9838;9839;9840;9841;9842;9843;17673;17674;17675;17676;17677;17678;17679;17680;17681;17682;17683;17684;17685;17686;17687;17688;17689;17690;17691;17692;39877;58949;58950;58951;58952;58953;58954;58955;58956;58957;58958;58959;58960;58961;58962;58963;58964;63099;63100;83178;83179;83180;83181;83182;83183;83184;83185;83186;83187;83188;83189;83190;111236;111237;111238;111239;111240;111241;111242;111243;111244;111245;111246;111247;111248;111249;111250;111251;111252;121893;121894;160087;160158;160159;160160;160161;160162;160163;160164;160165;160166;160167;160168;160169;160170;160171;160172;160173;160174;160175;160176;160177;160178;160179;160180;160181;160182;160183;160184;160185;160186;160187;160188;160189;160190;160191;160192;160193;160453;160454;160455;160456;160457;160458;160459;160460;160461;160462;160463;160464;160465;160466;160467;160468;160469;160470;165961;169274;171973;171974;171975;171976;171977;171978;171979;171980;171981;173418;173419;173420;173421;173422;173423;173424;188790;188791;188792;188793;193645;193646;193647;193648;197079;197080;197081;197082;197097;197098;197099;202584;202585;202586;202587;202588;202589;202590;202591;202592;245359;245360;245361;245362;245363;245364;245365;245366;245367;245368;245369;245370;245371;246624;246625;246626;246627;246628;246629;246630;246631	4770;4876;9838;17673;39877;58952;58959;63100;83178;111242;121893;121894;160087;160186;160456;160469;165961;169274;171978;173418;173424;188792;193646;193648;197081;197082;197099;202587;245359;246626			-1;-1	;
CON__P50448	CON__P50448	4	4	4				1	4	4	4	0	0	0	3	0	0	2	2	0	0	0	3	0	0	2	2	0	0	0	3	0	0	2	2	10	10	10	51.723	468	468	4.6				4	6		0	148.62	0.057338	0.049469	40.569	5	5	Median	0.093622	0.10066	193.19	5	5	Median	1.908	4.1456	195.03	5	5	Median	0.050506	0.093157	0.055478	0.058024	16.212	49.804	2	3	2	3	Median	Plateau	0.53132	0.093622	0.68469	0.073258	271.14	68.565	2	3	2	3	Median	Median	10.52	1.0236	13.329	1.4428	283.52	125.99	2	3	2	3	Median	Plateau	0	0	0	7.9	0	0	5.6	5.3	NaN	1494299999.9999998	NaN	NaN	0	0	0	95492000	0	0	1116300000	484620000	919810000	3974800	192560000	478950000	3116900	2547300	21	NaN	61784000	NaN	NaN	0	0	0	3785800	0	0	49857000	40566000	159300	9131400	17670000	17432000	136790	100720	LILLNAVALSAK;LLDSLPEDTR;LYQDFSVLK;SAEAVLGEALTDFSLR			+	72	12716;12915;14558;17698	True;True;True;True	13387;13596;15307;18784	108933;110847;124278;124279;124280;151836;151837;151838;151839;151840	131789;134266;150536;150537;150538;184317;184318;184319;184320;184321	131789;134266;150536;184321			-1
CON__P81644	CON__P81644	4	4	4				1	4	4	4	0	1	0	3	0	0	4	1	0	1	0	3	0	0	4	1	0	1	0	3	0	0	4	1	27	27	27	11.202	100	100	4.45	2		1		4	4	0	124.97	0.09461	0.11957	117.85	5	5	Median	0.16531	0.1824	60.738	4	4	Median	0.30331	0.34879	58.37	4	4	Linear	0.19498	NaN	0.21447	NaN	132.3	NaN	4	1	4	1	Median	Median	0.22388	NaN	0.29838	NaN	51.101	NaN	3	1	3	1	Plateau	Median	0.30439	NaN	0.35985	NaN	70.809	NaN	3	1	3	1	Plateau	Median	0	16	0	27	0	0	27	16	NaN	760400000	NaN	NaN	0	18078000	0	55817000	0	0	635440000	97021000	590150000	31863000	13433000	96363000	326610	331210	5	NaN	85274000	NaN	NaN	0	3615600	0	6692500	0	0	62311000	55693000	5271700	1345500	19404000	19273000	65322	66242	AGTDLLNFLSSFIDPK;KAGTDLLNFLSSFIDPK;TQEELTPFFK;TQEELTPFFKK			+	73	809;11041;20580;20581	True;True;True;True	863;11630;21850;21851	6684;6685;6686;6687;6688;6689;95753;177984;177985;177986;177987	7873;7874;7875;7876;7877;7878;7879;115921;216269;216270;216271;216272	7878;115921;216269;216271			-1
CON__Q03247	CON__Q03247	11	9	9				1	11	9	9	0	5	1	6	0	0	8	10	0	4	0	6	0	0	7	8	0	4	0	6	0	0	7	8	37.7	31	31	35.979	316	316	4.14	11	4	6	5	5	25	0	83.565	0.15125	0.16835	98.059	26	26	Median	0.097378	0.092753	92.995	24	24	Median	0.6656	0.54494	100.8	24	24	Median	0.15082	0.0091269	0.18034	0.15715	56.146	129.09	13	13	13	13	Median	Linear	0.097235	0.097521	0.098941	0.072944	65.687	112.31	11	13	11	13	Median	Median	0.65338	0.67804	0.80851	0.47074	103.72	88.478	11	13	11	13	Median	Median	0	21.2	2.8	24.4	0	0	31.6	34.8	NaN	15994000000	NaN	NaN	0	119210000	0	366830000	0	0	7283599999.999999	8434699999.999999	7152999999.999999	78903000	51707000	8355399999.999999	41923000	37327000	15	NaN	907560000	NaN	NaN	0	7947000	0	22913000	0	0	361740000	354300000	4545100	2900100	527000000	522400000	2454700	2148100	AATLSTLAGQPLLER;AYKEELEGQLGPMAQETQAR;DSQPWEQALGR;FGPLVEQGQSR;GKDSQPWEQALGR;LAVYQAGASEGAER;LGSDMEDLR;LQAEAFQAR;RLAVYQAGASEGAER;SEVQAMLGQSTEELR;SWFEPLVEDMQR			+	74	228;2352;3955;6403;7895;11849;12533;13550;17415;18050;19455	True;True;True;True;True;True;True;False;True;True;False	239;2503;4202;6778;8341;12475;13194;14256;18490;19153;19154;20637;20638	2390;2391;2392;2393;2394;2395;2396;2397;2398;20516;20517;33141;33142;52176;52177;52178;52179;52180;52181;52182;65769;65770;65771;65772;101746;101747;101748;101749;101750;101751;101752;101753;101754;101755;101756;101757;101758;101759;101760;101761;101762;101763;101764;101765;101766;107622;115163;115164;148703;154741;154742;154743;154744;154745;154746;154747;154748;154749;166097;166098;166099	2966;2967;2968;2969;2970;2971;2972;2973;2974;2975;24242;24243;38900;38901;61299;61300;61301;61302;61303;61304;61305;78455;78456;78457;78458;123115;123116;123117;123118;123119;123120;123121;123122;123123;123124;123125;123126;123127;123128;123129;123130;123131;123132;123133;123134;123135;123136;130256;139272;139273;179766;187864;187865;187866;187867;187868;187869;187870;187871;187872;201611;201612;201613	2975;24243;38900;61305;78455;123135;130256;139272;179766;187872;201613	82;83	142;289	-1
Q04695;CON__Q04695;CON__Q9QWL7	Q04695;CON__Q04695;CON__Q9QWL7	15;15;13	3;3;2	3;3;2	Keratin, type I cytoskeletal 17	KRT17	sp|Q04695|K1C17_HUMAN Keratin, type I cytoskeletal 17 OS=Homo sapiens GN=KRT17 PE=1 SV=2;;	3	15	3	3	0	10	0	9	0	0	9	10	0	1	0	2	0	0	2	2	0	1	0	2	0	0	2	2	25.5	9.3	9.3	48.105	432	432;432;433	2.56	4	1	1	2		1	0	49.892	0.11605	0.09837	90.244	5	5	Median	0.34857	0.33327	75.525	4	4	Median	2.1559	1.5843	108.33	4	4	Median	0.11605	0.17002	0.09837	0.17236	68.114	145.79	3	2	3	2	Median	Median	0.22126	NaN	0.20343	NaN	75.062	NaN	3	1	3	1	Median	Median	1.9067	NaN	1.9872	NaN	127.49	NaN	3	1	3	1	Median	Median	0	18.8	0	18.1	0	0	18.8	21.5	NaN	436710000	NaN	NaN	0	23509000	0	4856900	0	0	167400000	255760000	162290000	2268100	2847300	246050000	2211100	7496600	29	NaN	14977000	NaN	NaN	0	810660	0	85626	0	0	5772600	5596200	78210	98182	8819300	8484500	76245	258500	ALEEANTELEVK;ASLEGNLAETENR;DAEDWFFSKTEELNR;EVATNSELVQSGK;EVATNSELVQSGKSEISELR;EVATNSELVQSGKSEISELRR;ILNEMRDQYEK;LAADDFR;LASYLDKVR;LEQEIATYR;LEQEIATYRR;RVLDELTLAR;SEISELRR;TRLEQEIATYR;VLDELTLAR			+	75	1148;1859;2824;5824;5825;5826;10189;11609;11818;12175;12176;17631;17985;20640;22050	True;True;True;False;False;False;False;False;False;False;False;False;False;False;False	1229;1989;3000;6171;6172;6173;10726;12223;12442;12817;12818;18717;19086;21914;23408	9940;9941;16006;16007;16008;16009;16010;16011;23836;47939;47940;47941;47942;47943;47944;47945;47946;47947;47948;47949;47950;47951;47952;47953;47954;47955;47956;47957;47958;47959;47960;47961;47962;88743;88744;88745;99698;99699;99700;99701;99702;99703;99704;99705;99706;99707;99708;99709;99710;99711;99712;99713;99714;99715;99716;101448;101449;101450;101451;101452;101453;101454;101455;101456;101457;101458;101459;104172;104173;104174;104175;104176;151155;154409;178276;178277;178278;178279;178280;178281;190505;190506;190507;190508;190509	11719;11720;18836;18837;18838;18839;18840;18841;28227;56335;56336;56337;56338;56339;56340;56341;56342;56343;56344;56345;56346;56347;56348;56349;56350;56351;56352;56353;56354;56355;56356;56357;56358;107564;107565;107566;107567;120744;120745;120746;120747;120748;120749;120750;120751;120752;120753;120754;120755;120756;120757;120758;120759;120760;120761;120762;120763;120764;122794;122795;122796;122797;122798;122799;122800;122801;122802;122803;122804;122805;125959;125960;125961;125962;125963;183287;187514;216583;216584;216585;216586;216587;216588;231020;231021;231022;231023;231024	11719;18836;28227;56354;56357;56358;107566;120746;122798;125961;125963;183287;187514;216583;231022			-1;-1;-1	;;
CON__Q05443	CON__Q05443	2	2	2				1	2	2	2	0	0	0	1	0	0	2	0	0	0	0	1	0	0	2	0	0	0	0	1	0	0	2	0	5.6	5.6	5.6	38.756	342	342	4.33				2	1		0	13.941	0.20545	0.17824	64.87	2	2	Median	NaN	NaN	NaN	1	1	Median	NaN	NaN	NaN	1	1	Median	0.20545	NaN	0.17824	NaN	64.87	NaN	2	0	2	0	Median	Median	NaN	NaN	NaN	NaN	NaN	NaN	1	0	1	0	Median	Median	NaN	NaN	NaN	NaN	NaN	NaN	1	0	1	0	Median	Median	0	0	0	3.2	0	0	5.6	0	NaN	104440000	NaN	NaN	0	0	0	5588600	0	0	108780000	0	98850000	2972800	6958100	0	0	0	17	NaN	6143400	NaN	NaN	0	0	0	328740	0	0	6398900	5814700	174870	409300	0	0	0	0	FSALQYLR;SLVDLQLTNNK			+	76	6856;18686	True;True	7255;19821	55221;159380;159381	64998;193419;193420	64998;193420			-1
CON__Q05B55	CON__Q05B55	6	6	6				1	6	6	6	0	3	0	3	0	0	2	3	0	3	0	3	0	0	2	3	0	3	0	3	0	0	2	3	27.1	27.1	27.1	26.59	240	240	5.64			1	1		12	0	22.301	0.21928	0.29922	218.15	4	4	Median	0.30455	0.29143	191.77	4	4	Median	0.56952	0.45674	330.34	4	4	Median	0.050481	0.53475	0.096014	0.60601	261.73	200.78	2	2	2	2	Median	Median	0.2133	0.30455	0.23189	0.29143	289.52	161.2	2	2	2	2	Median	Median	4.2254	0.56952	2.2336	0.45674	548.7	33.259	2	2	2	2	Median	Median	0	20	0	11.2	0	0	10	23.3	NaN	1035099999.9999999	NaN	NaN	0	113330000	0	183490000	0	0	734410000	93588000	649110000	6074000	79227000	89164000	2138600	2286200	10	NaN	80627000	NaN	NaN	0	8784500	0	6524600	0	0	73441000	64911000	607400	7922700	407120	407120	0	0	RSDAEPSVFLFKPSDEQLK;SDAEPSVFLFKPSDEQLK;SLTTTLVK;TGTVSVVCLVNDFYPK;VDGVTQSSSNFQNSFTDQDSK;VDGVTQSSSNFQNSFTDQDSKK			+	77	17567;17850;18683;20016;21357;21358	True;True;True;True;True;True	18650;18945;19818;21242;22676;22677	150491;150492;153193;153194;153195;153196;159352;159353;159354;159355;172151;172152;184469;184470	182412;182413;186046;186047;186048;186049;186050;193387;193388;193389;193390;209010;209011;209012;223963;223964	182413;186050;193387;209011;223963;223964			-1
CON__Q0IIK2;CON__Q29443	CON__Q0IIK2;CON__Q29443	57;56	57;56	54;53			;	2	57	57	54	0	25	0	43	0	0	42	52	0	25	0	43	0	0	42	52	0	24	0	40	0	0	39	49	77.7	77.7	74.7	77.738	704	704;685	4.35	19	19	54	106	198	53	0	323.31	0.0014983	0.00074334	123.53	243	243	Linear	0.00067672	0.00043355	133.64	205	205	Linear	0.59675	0.78694	128.14	205	205	Median	0.0026516	0.0020294	0.001785	0.0014925	115.65	120.48	82	161	82	161	Linear	Linear	0.00080621	0.0010568	0.081671	0.00091008	117.93	134.26	68	137	68	137	Linear	Linear	0.58992	0.60951	0.68872	0.93803	128.99	127.77	68	137	68	137	Median	Median	0	44.6	0	59.9	0	0	64.6	68.5	NaN	186760000000	NaN	NaN	0	1918699999.9999998	0	5216800000	0	0	80766000000	100700000000	79771000000	553700000	441090000	99857000000	457900000	382780000	43	NaN	2604900000	NaN	NaN	0	34740000	0	75654000	0	0	1238400000	1220700000	9750900	7958500	1282200000	1273800000	5186000	3207400	AAANFFSASCVPCADQSSFPK;AISNNEADAVTLDGGLVYEAGLKPNNLKPVVAEFHGTK;CACSNHEPYFGYSGAFK;CDRWSGFSGGAIECETAENTEECIAK;CGLVPVLAENYK;CLMEGAGDVAFVK;CLVEKGDVAFVK;CLVEKGDVAFVKDQTVIQNTDGNNNEAWAK;DGTRKPVTDAENCHLAR;DKPDNFQLFQSPHGK;DLLFKDSADGFLK;DLLFRDDTK;DNPQTHYYAVAVVK;DNPQTHYYAVAVVKK;DQTVIQNTDGNNNEAWAK;DSADGFLK;DSADGFLKIPSK;DTDFKLNELR;ELPDPQESIQR;ENFEVLCK;ESKPPDSSKDECMVK;FDEFFSAGCAPGSPR;GDVAFVKDQTVIQNTDGNNNEAWAK;GEADAMSLDGGYLYIAGK;GYLAVAVVK;HSTVFDNLPNPEDR;HSTVFDNLPNPEDRK;ILESGPFVSCVK;ILESGPFVSCVKK;ILNKQQDDFGK;IMKGEADAMSLDGGYLYIAGK;INNCKFDEFFSAGCAPGSPR;KENFEVLCK;KNYELLCGDNTR;KNYELLCGDNTRK;KPVTDAENCHLAR;KSVDDYQECYLAMVPSHAVVAR;KTYDSYLGDDYVR;LCQLCAGKGTDK;LLEACTFHKP;LYKELPDPQESIQR;NTPEKGYLAVAVVK;NYELLCGDNTR;NYELLCGDNTRK;SAGWNIPMGK;SVDDYQECYLAMVPSHAVVAR;SVTDCTSNFCLFQSNSK;TAGWNIPMGLLYSK;TSDANINWNNLK;TSDANINWNNLKDK;TSDANINWNNLKDKK;TVGGKEDVIWELLNHAQEHFGK;TYDSYLGDDYVR;WCAIGHQER;WCTISTHEANK;WSGFSGGAIECETAENTEECIAK;YYGYTGAFR			+	78	40;995;2394;2458;2526;2607;2620;2621;3231;3424;3562;3564;3737;3738;3856;3886;3887;3988;5210;5365;5623;6206;7437;7460;8818;9199;9200;10117;10118;10194;10283;10340;11124;11379;11380;11404;11470;11503;11906;12926;14539;15958;16115;16116;17722;19316;19423;19597;20664;20665;20666;20898;21035;23271;23279;23424;24436	True;True;True;True;True;True;True;True;True;True;True;True;True;True;True;True;True;True;True;True;True;True;True;True;True;True;True;True;True;True;True;True;True;True;True;True;True;True;True;True;True;True;True;True;True;True;True;True;True;True;True;True;True;True;True;True;True	41;1064;2548;2615;2686;2768;2769;2782;2783;3428;3627;3769;3771;3967;3968;4094;4124;4125;4238;5521;5686;5956;6569;7859;7882;7883;9302;9705;9706;10649;10650;10731;10832;10896;11719;11986;11987;12012;12080;12115;12535;13607;15288;16962;17131;17132;18809;20493;20494;20605;20792;20793;21939;21940;21941;22182;22336;24700;24708;24860;25902	635;636;637;638;639;640;641;642;643;644;645;646;647;648;649;650;651;652;653;654;655;656;657;658;659;8619;20777;20778;20779;20780;20781;20782;20783;20784;20785;20786;20787;21282;21283;21284;21285;21286;21671;21672;21673;21674;21675;21676;21677;22254;22255;22256;22257;22258;22259;22260;22261;22305;22306;22307;22308;22309;22310;22311;22312;22313;22314;27117;27118;27119;27120;27121;27122;27123;29069;29070;29071;29072;29073;29074;30036;30037;30038;30039;30040;30041;30042;30044;30045;30046;31465;31466;31467;31468;31469;31470;31471;31472;31473;31474;31475;31476;31477;31478;31479;31480;31481;31482;31483;32416;32417;32418;32419;32420;32421;32422;32423;32424;32425;32426;32427;32428;32429;32430;32431;32432;32433;32434;32655;32656;32657;32658;32659;33339;33340;33341;42781;42782;42783;42784;42785;42786;42787;42788;42789;42790;42791;42792;42793;42794;42795;42796;42797;44015;44016;44017;44018;46020;46021;46022;50679;50680;50681;50682;50683;50684;50685;50686;50687;50688;50689;50690;50691;50692;62134;62135;62136;62137;62138;62139;62140;62141;62142;62143;62144;62145;62270;62271;62272;62273;62274;62275;62276;72869;72870;72871;72872;72873;72874;72875;72876;72877;72878;72879;72880;78799;78800;78801;78802;78803;78804;78805;78806;78807;78808;78809;78810;78811;78812;78813;78814;78815;78816;78817;78818;78819;78820;78821;88333;88334;88335;88336;88337;88338;88339;88340;88341;88342;88343;88344;88345;88346;88347;88348;88349;88350;88767;88768;88769;88770;89425;89828;89829;89830;89831;89832;96653;96654;98236;98237;98238;98445;98446;98447;98448;98449;98877;98878;98879;99051;99052;99053;99054;99055;99056;99057;102251;110881;110882;110883;110884;110885;110886;110887;110888;110889;110890;124158;124159;124160;124161;124162;124163;124164;124165;124166;124167;137214;137215;137216;137217;137218;137219;137220;138179;138180;138181;138182;138183;138184;138185;138186;138187;138188;138189;138190;138191;138192;138193;138194;138195;138196;138197;138198;152035;152036;152037;152038;152039;152040;164903;164904;164905;164906;164907;164908;165869;165870;165871;165872;165873;165874;165875;165876;165877;165878;165879;165880;165881;165882;165883;168215;168216;168217;168218;168219;168220;168221;168222;168223;168224;168225;168226;168227;168228;168229;168230;168231;168232;168233;168234;168235;178555;178556;178557;178558;178559;178560;178561;178562;178563;178564;178565;178566;178567;178568;178569;178570;178571;178572;178573;180431;181866;181867;181868;181869;181870;181871;181872;181873;181874;181875;181876;181877;181878;181879;200951;200952;200953;201064;201065;201066;201067;201068;201069;201070;201071;201072;201073;201074;201075;201076;201077;201078;201079;202222;202223;202224;202225;202226;202227;202228;202229;202230;202231;202232;202233;211111;211112;211113;211114;211115;211116;211117;211118;211119;211120;211121;211122	783;784;785;786;787;788;789;790;791;792;793;794;795;796;797;798;799;800;801;802;803;804;805;806;807;808;809;810;10225;24547;24548;24549;24550;24551;24552;24553;24554;24555;24556;24557;24558;24559;25149;25150;25151;25152;25153;25154;25155;25587;25588;25589;25590;25591;25592;25593;25594;26300;26301;26302;26303;26304;26305;26306;26307;26308;26355;26356;26357;26358;26359;26360;26361;26362;26363;26364;26365;26366;26367;32007;32008;32009;32010;32011;32012;32013;32014;32015;34263;34264;34265;34266;34267;34268;34269;35319;35320;35321;35322;35323;35324;35325;35327;35328;35329;35330;36934;36935;36936;36937;36938;36939;36940;36941;36942;36943;36944;36945;36946;36947;36948;36949;36950;36951;36952;38032;38033;38034;38035;38036;38037;38038;38039;38040;38041;38042;38043;38044;38045;38046;38047;38048;38049;38050;38051;38325;38326;38327;38328;38329;39129;39130;39131;50024;50025;50026;50027;50028;50029;50030;50031;50032;50033;50034;50035;50036;50037;50038;50039;50040;51447;51448;51449;51450;53921;53922;53923;53924;59482;59483;59484;59485;59486;59487;59488;59489;59490;59491;59492;59493;59494;59495;59496;59497;74254;74255;74256;74257;74258;74259;74260;74261;74262;74263;74264;74265;74266;74267;74405;74406;74407;74408;74409;74410;74411;86970;86971;86972;86973;86974;86975;86976;86977;86978;86979;86980;86981;95094;95095;95096;95097;95098;95099;95100;95101;95102;95103;95104;95105;95106;95107;95108;95109;95110;95111;95112;95113;95114;95115;95116;95117;95118;95119;95120;107110;107111;107112;107113;107114;107115;107116;107117;107118;107119;107120;107121;107122;107123;107124;107125;107126;107127;107128;107129;107591;107592;107593;107594;107595;108336;108811;108812;108813;108814;108815;117134;117135;119000;119001;119002;119319;119320;119321;119322;119323;119828;119829;119830;119831;120015;120016;120017;120018;120019;120020;120021;120022;123701;134300;134301;134302;134303;134304;134305;134306;134307;134308;134309;134310;150406;150407;150408;150409;150410;150411;150412;150413;150414;150415;166020;166021;166022;166023;166024;166025;166026;166027;167112;167113;167114;167115;167116;167117;167118;167119;167120;167121;167122;167123;167124;167125;167126;167127;167128;167129;167130;167131;167132;167133;184550;184551;184552;184553;184554;184555;200108;200109;200110;200111;200112;200113;200114;201318;201319;201320;201321;201322;201323;201324;201325;201326;201327;201328;201329;201330;201331;201332;201333;201334;204238;204239;204240;204241;204242;204243;204244;204245;204246;204247;204248;204249;204250;204251;204252;204253;204254;204255;204256;204257;204258;204259;204260;204261;204262;204263;216970;216971;216972;216973;216974;216975;216976;216977;216978;216979;216980;216981;216982;216983;216984;216985;216986;216987;216988;216989;216990;216991;216992;219217;219218;220897;220898;220899;220900;220901;220902;220903;220904;220905;220906;220907;220908;220909;220910;220911;220912;243513;243514;243515;243649;243650;243651;243652;243653;243654;243655;243656;243657;243658;243659;243660;243661;243662;243663;243664;243665;245106;245107;245108;245109;245110;245111;245112;245113;245114;245115;245116;245117;245118;256375;256376;256377;256378;256379;256380;256381;256382;256383;256384;256385;256386;256387;256388;256389	789;10225;24547;25151;25591;26303;26360;26366;32010;34268;35321;35330;36940;36952;38035;38326;38329;39130;50025;51447;53921;59488;74263;74405;86972;95105;95115;107113;107128;107595;108336;108813;117135;119000;119002;119319;119830;120017;123701;134301;150412;166027;167112;167128;184551;200114;201324;204242;216974;216990;216992;219217;220912;243514;243658;245111;256379	84;85;86;87	219;268;411;487	-1;-1	;
CON__Q0V8M9;Q06033	CON__Q0V8M9	17;3	17;3	17;3				2	17	17	17	0	2	1	13	0	0	13	9	0	2	1	13	0	0	13	9	0	2	1	13	0	0	13	9	25.8	25.8	25.8	99.536	891	891;890	3.54	13	12	20	22	17	11	0	130.37	0.011263	0.0079222	107.65	50	50	Linear	0.091114	0.080472	121.85	46	46	Median	1.0979	0.94147	129.21	46	46	Median	0.013175	0.076549	0.012986	0.084894	109.43	105.45	40	10	40	10	Linear	Median	0.082559	0.1138	0.080052	0.08528	127.03	103.34	36	10	36	10	Median	Median	0.90456	1.6899	0.89365	1.3205	136.34	98.433	36	10	36	10	Median	Median	0	2.4	0.9	20.3	0	0	18.6	12.2	NaN	23401000000	NaN	NaN	0	65641000	1236500	414650000	0	0	22109000000	1214700000	21743000000	167530000	197800000	1176300000	12802000	25626000	36	NaN	624930000	NaN	NaN	0	1823400	34348	6992000	0	0	597300000	587560000	4465600	5271900	29488000	28519000	314640	654360	AVDGIEVYSTK;DSLVPATPENIQEASK;DYIFGDYIER;DYIVPNLF;ESPANVQIVNGYFVHFFAPQGLPVVPK;EVSFDVELPK;FVMDIQDR;GDFIITYDVNR;GHGAINDLTFTEEVDMKEMEK;GHVSFKPSLDQQR;GMTNINDALLR;LADEDMNSFK;LGIASAQMDFR;LIQDPVTGLTVNGQIIGEK;NAQGEEKEILTAQALELSLK;SCPTCTDSLLK;VTFELTYEELLKR			+	79	2099;3936;4226;4231;5637;5950;7064;7380;7747;7762;8124;11636;12460;12735;15090;17827;22852	True;True;True;True;True;True;True;True;True;True;True;True;True;True;True;True;True	2239;4178;4480;4485;5972;6307;7470;7800;8184;8201;8581;8582;12251;12252;13120;13408;16030;18922;24255	18097;32943;32944;32945;32946;32947;32948;32949;32950;32951;32952;32953;32954;32955;35086;35087;35088;35089;35090;35091;35092;35093;35094;35095;35096;35130;35131;35132;46077;46078;46079;48770;48771;48772;48773;48774;48775;48776;48777;48778;48779;48780;56990;56991;56992;60304;60305;60306;60307;60308;60309;60310;64558;64559;64702;64703;64704;64705;64706;64707;67545;67546;67547;67548;67549;67550;67551;67552;99905;99906;99907;99908;107272;107273;109035;129720;129721;129722;129723;129724;129725;152899;152900;152901;152902;152903;152904;152905;152906;152907;152908;152909;152910;152911;196753	21270;38688;38689;38690;38691;38692;38693;38694;38695;38696;38697;38698;38699;38700;41215;41216;41217;41218;41219;41220;41221;41222;41223;41224;41225;41264;41265;41266;53986;53987;53988;53989;57237;57238;57239;57240;57241;57242;57243;57244;57245;57246;57247;67145;67146;67147;71253;71254;71255;71256;71257;71258;71259;77073;77074;77253;77254;77255;77256;77257;77258;80552;80553;80554;80555;80556;80557;80558;80559;120969;120970;120971;120972;129866;129867;131899;157220;157221;157222;157223;157224;157225;185628;185629;185630;185631;185632;185633;185634;185635;185636;185637;185638;185639;185640;238435	21270;38694;41220;41264;53987;57241;67146;71258;77073;77256;80552;120972;129867;131899;157222;185629;238435	88;89;90;91	359;512;536;539	-1;-1	;
CON__Q0VCM5;P19827	CON__Q0VCM5	11;2	11;2	11;2				2	11	11	11	0	0	0	4	0	0	9	3	0	0	0	4	0	0	9	3	0	0	0	4	0	0	9	3	14.3	14.3	14.3	101.24	906	906;911	3.43	2	5	6	10	4	1	0	25.657	0.15183	0.15664	102.84	15	15	Median	0.1894	0.1842	105.29	13	13	Median	1.7015	1.7833	65.063	13	13	Median	0.15183	0.25704	0.15664	0.20357	101.98	132.5	13	2	13	2	Median	Median	0.12703	0.21443	0.12311	0.20057	115.02	5.4186	11	2	11	2	Median	Median	1.7015	0.83424	1.7833	1.4212	59.863	122.31	11	2	11	2	Median	Median	0	0	0	5	0	0	12.1	4.4	NaN	1623199999.9999998	NaN	NaN	0	0	0	63257000	0	0	1547699999.9999998	55444000	1506299999.9999998	15224000	26125000	53602000	706450	1135000	40	NaN	32570000	NaN	NaN	0	0	0	1581400	0	0	30305000	29811000	220910	272270	1223300	1177300	17661	28375	AAISGENAGLVR;DVELLYPR;EAVSDLTQHR;ELAAQLIK;EVSFNVEIPK;FAHYIITSQVVNSADTAK;GSLVQASPANLEAAR;IYEDHDATQQLQGFYEQVANPLLR;KAAISGENAGLVR;KLDVEASFLPK;QYYEGSEIMVAGR			+	80	130;4086;4466;5017;5951;6123;8453;10948;11016;11297;17249	True;True;True;True;True;True;True;True;True;True;True	135;4339;4737;5320;6308;6483;8922;11535;11605;11899;18320	1372;1373;1374;1375;1376;1377;34053;34054;34055;34056;34057;37298;41255;48781;50062;50063;50064;69839;69840;69841;69842;69843;69844;69845;95169;95669;97940;146975	1644;1645;1646;1647;1648;1649;39980;39981;39982;39983;39984;43822;48323;57248;58773;58774;58775;83453;83454;83455;83456;83457;83458;83459;115192;115193;115832;118679;177574	1645;39983;43822;48323;57248;58774;83453;115193;115832;118679;177574	92	505	-1;-1	;
CON__Q1A7A4;P01031	CON__Q1A7A4	19;2	19;2	19;2				2	19	19	19	0	0	0	10	0	0	14	4	0	0	0	10	0	0	14	4	0	0	0	10	0	0	14	4	14	14	14	188.74	1677	1677;1676	2.03	20	8	1	4	4		0	76.605	0.12653	0.13778	138.03	15	14	Median	0.15345	0.17144	124.56	14	13	Median	1.1066	1.0203	97.48	14	13	Median	0.11664	0.12653	0.15871	0.11282	152.99	18.576	12	3	11	3	Median	Median	0.20187	0.10226	0.24042	0.086762	133.25	40.157	11	3	10	3	Median	Median	1.2094	0.98417	1.0556	0.75096	105.44	60.842	11	3	10	3	Median	Median	0	0	0	6.9	0	0	10.3	3.5	NaN	1084100000	NaN	NaN	0	0	0	36458000	0	0	1009999999.9999999	112310000	938550000	30378000	41065000	109070000	1378800	1856100	89	NaN	6706100	NaN	NaN	0	0	0	210460	0	0	6095100	5497900	295870	301290	1025500	997740	10032	17719	ALVEQVDQLLTDYEIK;CGNQLEVHLSPETDAYSPGQR;DAEITFIKK;DSFDHLVGGIPVTLSAK;DSFVPNTGTAR;FQNSATLTIQPK;FWKDDLQQR;GEQVQLSGTVYNYR;GLLIGEIMSAVLSQEGIDSLTR;IQAGPICIK;KAFDICPLEK;LQGTLPVEAR;SLLPVTKPEIR;TEDLDLPEENQASEDYR;TLDANQEITDLESK;TLDANQEITDLESKK;VTYSSGHVTLSAENK;YTATLLDIYK;YVLSPYK			+	81	1422;2528;2828;3908;3915;6808;7112;7518;8024;10431;11036;13630;18590;19793;20214;20215;22972;24316;24384	True;True;True;True;True;True;True;True;True;True;True;True;True;True;True;True;True;True;True	1517;2688;3005;4149;4156;7203;7520;7944;8473;10991;11625;14340;19719;21005;21451;21452;24384;25778;25848	12346;12347;21681;23851;23852;32815;32816;32817;32818;32841;54902;54903;57383;62623;62624;66968;90495;95731;115585;115586;115587;115588;115589;158585;158586;158587;170318;170319;170320;174411;174412;174413;174414;174415;198636;209921;210582	14506;14507;25598;28242;28243;38551;38552;38553;38554;38555;38578;64587;64588;67609;74803;74804;79926;109589;115897;139707;139708;139709;139710;139711;192458;192459;192460;206855;206856;206857;206858;211850;211851;211852;211853;211854;240817;254888;255696	14507;25598;28242;38553;38578;64588;67609;74803;79926;109589;115897;139710;192458;206858;211850;211853;240817;254888;255696			-1;-1	;
CON__Q1RMK2	CON__Q1RMK2	16	16	16				1	16	16	16	0	5	0	15	0	0	16	10	0	5	0	15	0	0	16	10	0	5	0	15	0	0	16	10	45.6	45.6	45.6	65.056	597	597	3.82	12	11	18	25	43	6	0	317.55	0.12873	0.11943	100.24	46	46	Median	0.0089273	0.0076816	99.622	37	37	Linear	1.1733	1.3021	96.772	37	37	Median	0.02072	0.1242	0.020816	0.096284	97.448	104.07	24	22	24	22	Linear	Median	0.019938	0.09993	0.026278	0.064263	95.218	100.99	20	17	20	17	Linear	Median	1.1563	1.1735	1.33	0.89916	59.724	129.56	20	17	20	17	Median	Median	0	11.1	0	40.4	0	0	45.6	30.3	NaN	17150000000	NaN	NaN	0	252040000	0	404300000	0	0	13436000000	3239399999.9999995	13308000000	68675000	58873000	3185799999.9999995	25868000	27775000	28	NaN	411420000	NaN	NaN	0	7286300	0	7127500	0	0	339320000	336070000	1676200	1571400	61935000	60936000	339680	658920	AEVLSPVVSVFVPPR;ALETHTYFER;AYSMLTITER;DFVPNSVSFSWK;DGLWSASSQVVLPSSSAFQGPDDYLVCEVQHPK;DVAMKPPSVYLLPPTR;DWLSQNVYTCQVEHNK;ESASVTCLVK;FWTFPEVLR;GEASVCSEDWESGEEFTCTVAHSDLPFPEK;GFAPADVFVQWLQR;IVSGISEGQVETVQSSPITFR;QISLSWFR;SSLICQATDFSPK;VFPLVSCVSSPSDESTVALGCLAR;YVTSSPAPEPQDPSVYFVHSILTVAEEDWSK			+	82	559;1190;2378;3130;3184;4061;4195;5593;7117;7469;7553;10900;16575;19104;21597;24400	True;True;True;True;True;True;True;True;True;True;True;True;True;True;True;True	591;1273;2529;2530;3322;3377;4313;4449;5925;7525;7892;7982;11485;17622;20267;22927;25864	4897;4898;4899;4900;4901;4902;4903;4904;4905;10336;10337;10338;10339;10340;10341;10342;20661;20662;20663;26321;26322;26323;26324;26325;26326;26327;26328;26655;26656;26657;26658;26659;26660;26661;33925;33926;33927;34958;34959;45908;45909;45910;45911;57398;57399;57400;57401;57402;57403;57404;57405;57406;62308;62309;62310;62311;62312;62313;62314;62895;62896;62897;62898;62899;62900;62901;62902;62903;62904;62905;62906;62907;62908;62909;62910;62911;62912;62913;62914;94649;94650;94651;94652;94653;94654;94655;94656;94657;94658;94659;94660;94661;94662;94663;94664;141707;141708;141709;162893;162894;162895;162896;162897;162898;162899;162900;162901;162902;162903;186161;186162;186163;186164;186165;210834	5874;5875;5876;5877;5878;5879;5880;5881;5882;5883;12182;12183;12184;12185;12186;12187;12188;24398;24399;24400;31103;31104;31105;31106;31107;31108;31109;31110;31472;31473;31474;31475;31476;31477;31478;31479;31480;39842;39843;39844;41082;41083;53803;53804;53805;53806;67624;67625;67626;67627;67628;67629;67630;67631;67632;74445;74446;74447;74448;74449;74450;74451;74452;74453;74454;75099;75100;75101;75102;75103;75104;75105;75106;75107;75108;75109;75110;75111;75112;75113;75114;75115;75116;75117;75118;75119;114573;114574;114575;114576;114577;114578;114579;114580;114581;114582;114583;114584;114585;114586;114587;114588;114589;171209;171210;171211;197523;197524;197525;197526;197527;197528;197529;197530;197531;197532;197533;197534;225849;225850;225851;225852;225853;225854;256022	5874;12183;24400;31106;31480;39843;41083;53803;67631;74452;75099;114587;171211;197533;225853;256022	93	326	-1
CON__Q1RMN8	CON__Q1RMN8	4	4	4				1	4	4	4	0	4	0	3	0	0	4	3	0	4	0	3	0	0	4	3	0	4	0	3	0	0	4	3	22.2	22.2	22.2	24.536	234	234	4.92	5	1	2	1	2	25	0	323.31	0.063659	0.094924	94.34	18	18	Median	0.05856	0.050392	135.86	15	15	Median	0.61587	0.69476	160.73	15	15	Median	0.047066	0.098477	0.07645	0.10894	81.468	105.97	10	8	10	8	Median	Median	0.09385	0.042543	0.10243	0.028029	150.41	125.13	8	7	8	7	Median	Median	1.1123	0.33565	1.0841	0.19022	178.84	117.6	8	7	8	7	Median	Median	0	22.2	0	14.1	0	0	22.2	14.1	NaN	13654000000	NaN	NaN	0	440450000	0	356580000	0	0	11847000000	1094700000	11778000000	35410000	33432000	1078800000	9312600	6563100	9	NaN	571250000	NaN	NaN	0	20950000	0	15373000	0	0	486460000	483960000	1705000	791220	51654000	50969000	351120	334240	GSYSCEVTHEGSTVTK;SKGSYSCEVTHEGSTVTK;SPPSVTLFPPSTEELNGNK;YAASSYLSLTSSDWK			+	83	8510;18424;18897;23493	True;True;True;True	8980;19548;20051;24931	70324;70325;70326;70327;70328;70329;70330;70331;70332;70333;70334;70335;70336;70337;70338;70339;70340;157412;157413;157414;157415;157416;157417;157418;157419;161347;161348;161349;161350;202578;202579;202580;202581;202582;202583;202584	84031;84032;84033;84034;84035;84036;84037;84038;84039;84040;84041;84042;84043;84044;84045;84046;84047;84048;191038;191039;191040;191041;191042;191043;191044;191045;191046;195746;195747;195748;195749;245528;245529;245530;245531;245532;245533;245534	84047;191042;195747;245530			-1
CON__Q28065;P04003	CON__Q28065	15;1	15;1	15;1				2	15	15	15	0	1	0	7	0	0	15	7	0	1	0	7	0	0	15	7	0	1	0	7	0	0	15	7	27.4	27.4	27.4	68.886	610	610;597	4.05	8	5	13	14	17	17	0	248.53	0.13805	0.14661	105.84	42	41	Median	0.11989	0.11961	129.65	31	30	Median	0.98506	1.1736	159.11	31	30	Median	0.13805	0.13297	0.16422	0.13947	89.885	140.32	30	12	29	12	Median	Median	0.11664	0.16997	0.11936	0.14597	134.36	123.52	23	8	22	8	Median	Median	0.7658	1.5283	0.78431	1.5485	159.03	139.5	23	8	22	8	Median	Median	0	2	0	15.7	0	0	27.4	15.4	NaN	12693000000	NaN	NaN	0	44834000	0	186780000	0	0	11160000000	1835299999.9999998	10657000000	123360000	380410000	1804599999.9999998	15030000	15645000	33	NaN	228320000	NaN	NaN	0	1358600	0	1339000	0	0	202580000	192090000	2967800	7528200	35164000	34895000	216750	51613	ALCLKPEIEYGR;CEWEYPEGCEQVVTGR;ELSCTSSGWSPAVPQCK;EVCCPEPNLNNYGSITLHR;FETGTTLR;GVVWSDPLPQCIIAK;GYILVGAK;ITSGFGPIYTYQQSIVYACNK;KNFLICDGTDNWK;KVICVQPVVK;LALEVYK;TIGVWSPSPPSCK;TWYPEVPK;TWYPEVPKCEWEYPEGCEQVVTGR;VICVQPVVK			+	84	1108;2492;5257;5827;6298;8740;8811;10773;11374;11533;11725;20097;21028;21029;21844	True;True;True;True;True;True;True;True;True;True;True;True;True;True;True	1183;2650;5569;6174;6666;9221;9295;11352;11981;12145;12343;21328;22329;22330;23187	9699;9700;9701;9702;9703;9704;9705;9706;9707;21520;21521;21522;21523;21524;21525;21526;43064;43065;43066;43067;43068;43069;43070;43071;43072;43073;43074;43075;43076;43077;47963;47964;47965;47966;47967;47968;47969;47970;51506;51507;51508;51509;51510;72400;72401;72402;72403;72404;72405;72406;72820;93485;93486;93487;98224;99263;100718;100719;100720;100721;100722;100723;100724;173223;173224;181830;181831;181832;181833;181834;181835;181836;188954;188955	11470;11471;11472;11473;11474;11475;11476;11477;11478;25412;25413;25414;25415;25416;25417;25418;25419;50352;50353;50354;50355;50356;50357;50358;50359;50360;50361;50362;50363;50364;50365;56359;56360;56361;56362;56363;56364;56365;56366;56367;60501;60502;60503;60504;60505;86454;86455;86456;86457;86458;86459;86460;86461;86915;113112;113113;113114;118987;120241;121955;121956;121957;121958;121959;121960;121961;121962;210328;210329;220859;220860;220861;220862;220863;220864;220865;220866;229279;229280	11478;25413;50353;56360;60504;86454;86915;113113;118987;120241;121960;210329;220860;220865;229279			-1;-1	;
CON__Q28085	CON__Q28085	9	9	9				1	9	9	9	0	0	0	2	0	0	7	3	0	0	0	2	0	0	7	3	0	0	0	2	0	0	7	3	11.2	11.2	11.2	140.37	1236	1236	3.19	1	1	8	6			0	119.31	0.11565	0.090426	36.6	8	8	Median	0.080349	0.076929	103.02	6	6	Median	0.75339	0.81385	93.617	6	6	Median	0.11037	0.14315	0.09139	0.071281	36.042	21.192	6	2	6	2	Median	Median	0.076323	NaN	0.070798	NaN	111.03	NaN	5	1	5	1	Median	Median	0.70761	NaN	0.76599	NaN	87.013	NaN	5	1	5	1	Median	Median	0	0	0	2.8	0	0	8.3	3.5	NaN	968910000	NaN	NaN	0	0	0	11446000	0	0	784860000	184400000	775660000	6415800	2784700	181810000	2009200	575230	61	NaN	7772000	NaN	NaN	0	0	0	62786	0	0	4947400	4849900	65935	31527	2901700	2859300	32938	9430	CAAGFEYGQR;CLSYYQLDGSNTIQCIK;CQAYYELR;DVSCGNPPQVENAIIHNQK;ETEILSGSWTEQTYQEGTQATYK;IENGFLSESTFTYPLNK;SWDHLTCTAEGWSPEEPCLR;TSGLITCLK;TTGSIVCGQDGWSDK			+	85	2391;2617;2683;4154;5702;9633;19448;20694;20782	True;True;True;True;True;True;True;True;True	2545;2779;2850;4408;6043;10150;20630;21970;22063	20772;22279;22877;22878;34481;34482;34483;46776;83824;166016;178734;179427;179428;179429;179430;179431	24542;26327;27086;27087;40453;40454;40455;40456;54867;101383;201485;217164;218016;218017;218018;218019;218020	24542;26327;27087;40455;54867;101383;201485;217164;218020			-1
CON__Q28107;P12259	CON__Q28107	38;8	38;8	38;8				2	38	38	38	0	9	1	20	0	0	29	33	0	9	1	20	0	0	29	33	0	9	1	20	0	0	29	33	20.2	20.2	20.2	248.98	2211	2211;2224	4.82	15	3	11	16	42	77	0	323.31	0.098013	0.11374	121.76	75	75	Median	0.12302	0.11998	97.921	64	64	Median	1.3466	1.2567	127.88	64	64	Median	0.0027365	0.093708	0.15362	0.083583	132.02	104.76	41	34	41	34	Linear	Median	0.10017	0.16296	0.10784	0.13054	110.41	79.331	36	28	36	28	Median	Median	0.88362	2.5604	0.77259	2.0219	133.45	99.963	36	28	36	28	Median	Median	0	5.2	0.6	10.5	0	0	16.8	18.4	NaN	31131000000	NaN	NaN	0	660960000	9028400	1725799999.9999998	0	0	23996000000	5200400000	23623000000	197600000	175670000	5112600000	36921000	50961000	87	NaN	247030000	NaN	NaN	0	5352700	103770	11559000	0	0	193210000	190270000	1548200	1390000	40592000	39850000	294330	447620	AADIEQQAVFAVFDENK;AEVDDVIQVR;AGMQTPFLIVDR;AGMQTPFLIVDRECK;ANNNNQWLQIDLLK;ASKPGWWLLDTEVGEIQR;AVRPGETYTYK;AWAYYSAVNPEK;DLASGLIGLLLICK;EFVLLFMVFDEK;ENQIDPPVVAR;EVLLTGIQTQGAK;EYEAYFQK;FVQSDDVDYVPEDTVYK;FVQSDDVDYVPEDTVYKK;ISPTGSYNKPALR;ITAIVTQGCK;KITAIVTQGCK;LDPQGEYEEHLGILGPVIR;LEDPSSEGDGILGPIIR;LELQGCEVNGCSTPLGMESGKIENK;LNNGGSYNAWIAEK;LSTEFNPEPWIQVDMQK;MYEQEWVR;NFFNPPIISR;NVMYFGGNSDASTIK;NVMYFGGNSDASTIKENQIDPPVVAR;QFYVAAQSIR;RLEDPSSEGDGILGPIIR;SLHLDNFSNR;SLSSEMYVK;SWWGNYWEPFLAR;SWYIEDNIYK;SYTIHYSDQGTDWKPYR;TWNQSIALR;WNILESDEPTENDAQCLTRPYYSNVDITR;WTIASLIPR;YLDSTFTK			+	86	77;556;769;770;1513;1853;2238;2295;3458;4696;5403;5909;6027;7083;7084;10624;10682;11259;12004;12075;12150;13382;13983;15018;15233;16052;16053;16442;17432;18561;18667;19472;19474;19530;21022;23400;23452;23955	True;True;True;True;True;True;True;True;True;True;True;True;True;True;True;True;True;True;True;True;True;True;True;True;True;True;True;True;True;True;True;True;True;True;True;True;True;True	80;588;818;819;1625;1982;2385;2442;3662;4977;5726;6263;6386;7490;7491;11196;11257;11859;12640;12716;12791;14084;14705;15948;16183;17064;17065;17483;18507;19688;19802;20656;20658;20719;22323;24835;24888;25404	1008;1009;1010;1011;1012;4889;4890;6462;6463;6464;13126;13127;13128;15981;15982;15983;15984;15985;19345;19346;19347;19348;19349;19350;19351;19352;19353;20017;20018;20019;20020;29237;29238;29239;29240;29241;29242;29243;29244;29245;29246;38877;44149;44150;44151;44152;48520;48521;48522;48523;48524;48525;48526;48527;48528;48529;48530;48531;48532;48533;48534;48535;49313;49314;49315;49316;57141;57142;57143;57144;57145;92133;92134;92135;92136;92137;92138;92139;92140;92141;92142;92143;92144;92695;92696;92697;92698;92699;92700;92701;92702;97619;97620;97621;97622;97623;97624;97625;97626;103271;103272;103273;103274;103589;103590;103591;103592;104053;104054;114187;114188;114189;118863;118864;118865;118866;118867;129119;129120;130661;130662;130663;137785;137786;137787;137788;140921;140922;148797;148798;148799;148800;148801;148802;158334;158335;158336;158337;158338;158339;158340;159251;166153;166155;166156;166157;166158;166637;166638;181804;181805;202101;202102;202103;202410;202411;202412;202413;202414;202415;202416;202417;202418;205793	1229;1230;1231;1232;1233;5865;5866;7641;7642;7643;15420;15421;15422;18808;18809;18810;18811;18812;18813;18814;22800;22801;22802;22803;22804;22805;22806;22807;22808;23702;23703;23704;23705;34442;34443;34444;34445;34446;34447;34448;34449;34450;34451;34452;45593;51587;51588;51589;51590;56970;56971;56972;56973;56974;56975;56976;56977;56978;56979;56980;56981;56982;56983;56984;56985;57886;57887;57888;57889;67316;67317;67318;67319;67320;67321;111483;111484;111485;111486;111487;111488;111489;111490;111491;111492;111493;111494;112151;112152;112153;112154;112155;112156;112157;112158;118308;118309;118310;118311;118312;118313;118314;118315;124927;124928;124929;124930;125286;125287;125288;125289;125838;125839;138160;138161;138162;143921;143922;143923;143924;143925;156491;156492;158261;158262;158263;166667;166668;166669;166670;166671;170309;170310;179883;179884;179885;179886;179887;179888;179889;192159;192160;192161;192162;192163;192164;192165;193267;201670;201672;201673;201674;201675;202292;202293;220831;220832;244975;244976;244977;245350;245351;245352;245353;245354;245355;245356;245357;245358;249247	1232;5866;7641;7643;15421;18812;22804;23703;34452;45593;51590;56974;57886;67316;67321;111494;112158;118310;124928;125287;125839;138160;143924;156492;158263;166667;166668;170309;179887;192164;193267;201670;201674;202293;220831;244977;245350;249247	94	2003	-1;-1	;
CON__Q28194	CON__Q28194	39	10	10				1	39	10	10	4	14	8	28	15	5	25	23	0	4	0	8	0	0	6	5	0	4	0	8	0	0	6	5	38.7	9.7	9.7	129.39	1170	1170	3.05	12	7	20	14	7	2	0	159.34	0.05285	0.065499	97.159	16	16	Median	0.059536	0.045312	72.448	9	9	Median	1.0895	0.70651	64.568	9	9	Median	0.047678	0.062276	0.061685	0.10743	107.99	67.228	11	5	11	5	Median	Median	0.045257	0.061398	0.045756	0.041073	83.452	13.89	7	2	7	2	Median	Median	1.1367	1.0525	1.0772	0.40951	60.405	16.48	7	2	7	2	Median	Median	6.2	14.4	8.4	26.8	16.2	4.8	23	25.3	NaN	4468800000	NaN	NaN	0	77550000	0	243050000	0	0	2365800000	1810999999.9999998	2347800000	9526200	8553600	1800399999.9999998	5983100	4562800	64	NaN	65030000	NaN	NaN	0	1211700	0	3320800	0	0	33035000	32773000	142760	118950	27889000	27724000	93487	71294	AQGYSGLSVK;AQLYIDCEK;CENTDPGYNCLPCPPR;CGACPPGYSGDGVECK;CNYLGHYSDPMYR;DCIGDVTENQICNK;DDDYAGFVFGYQSSSR;DLQAICGISCDELSSMVLELR;DNCPNLPNSGQEDYDKDGIGDACDDDDDNDKIPDDR;DNCQYVYNVDQK;DTDMDGVGDQCDNCPLEHNPDQLDSDSDR;FQDLVDAVR;FQMIPLDPK;FTGSQPFGR;FVFGTTPEDILR;FYVVMWK;GFLLLASLR;GGVNDNFQGVLQNVR;GPDPSSPAFR;GTLLAVER;GTLLAVERK;GTSQNDPNWVVR;HIGWKDFTAYR;IEDANLIPPVPDKK;IMADSGPIYDKTYAGGR;KIMADSGPIYDK;KVTEENKELANELR;LCNNPTPQFGGK;LCNNPTPQFGGKDCIGDVTENQICNK;LVKGPDPSSPAFR;NALWHTGNTSGQVR;QHVVSVEEALLATGQWK;QVTQSYWDTNPTR;SITLFVQEDR;TGDEWTVDSCTECR;TIVTTLQDSIR;TKDLQAICGISCDELSSMVLELR;TLWHDPR;VTEENKELANELR			+	87	1682;1712;2484;2511;2657;2951;2964;3613;3699;3700;3990;6783;6802;6974;7040;7169;7602;7731;8202;8563;8564;8590;9014;9570;10271;11250;11561;11894;11895;14318;15083;16513;17166;18393;19938;20164;20171;20381;22840	False;False;False;True;False;True;False;False;False;True;False;False;False;True;False;False;False;False;False;True;True;False;False;True;False;False;False;False;True;False;True;False;False;False;True;False;False;False;False	1803;1833;2642;2670;2821;3136;3151;3824;3926;3927;4240;4241;7175;7195;7196;7377;7446;7577;7578;8033;8168;8662;9035;9036;9062;9511;10086;10813;11850;12173;12523;12524;15057;16021;17558;18235;19517;21161;21400;21407;21634;24243	14343;14344;14345;14346;14347;14348;14349;14350;14351;14352;14353;14354;14355;14356;14357;14358;14359;14360;14361;14362;14528;14529;21468;21469;21470;21471;21637;21638;21639;21640;21641;21642;21643;21644;21645;21646;22511;25142;25294;25295;25296;25297;25298;30341;31158;31159;31160;31161;31162;31163;31164;31165;31166;31167;31168;31169;31170;31171;31172;31173;33352;33353;54797;54798;54799;54800;54801;54802;54803;54868;54869;56034;56035;56036;56037;56038;56039;56040;56041;56042;56043;56044;56045;56046;56047;56494;56495;56496;56497;56498;56499;56500;56501;56502;56503;56504;56505;56506;56507;56508;56509;56510;56511;56512;56513;56514;58448;58449;58450;58451;58452;63210;63211;63212;63213;63214;63215;63216;63217;63218;63219;63220;64466;64467;64468;64469;64470;64471;64472;64473;64474;64475;64476;64477;64478;67971;67972;67973;67974;67975;67976;67977;67978;67979;67980;67981;67982;67983;67984;67985;67986;70645;70646;70647;70648;70805;70806;70807;70808;70809;70810;70811;70812;70813;70814;70815;70816;70817;70818;70819;70820;70821;70822;70823;70824;75369;83352;83353;83354;89335;89336;97528;99437;99438;99439;99440;99441;99442;99443;99444;99445;99446;99447;99448;102192;102193;102194;102195;102196;102197;102198;102199;102200;102201;102202;102203;122110;122111;122112;122113;129674;129675;129676;129677;141382;141383;141384;141385;141386;146370;146371;146372;146373;146374;146375;146376;146377;146378;146379;146380;146381;146382;146383;146384;146385;146386;146387;146388;146389;146390;146391;146392;146393;146394;146395;146396;146397;146398;157148;157149;157150;157151;157152;157153;157154;157155;157156;157157;157158;157159;171529;171530;171531;171532;171533;171534;171535;171536;171537;171538;173856;173857;173858;173859;173860;173861;173862;173863;173864;173865;173866;173867;173868;173869;173870;173871;173872;173873;173874;173875;173876;173877;173878;173879;173880;173881;173882;173883;173924;176029;196729;196730;196731;196732;196733;196734	16894;16895;16896;16897;16898;16899;16900;16901;16902;16903;16904;16905;16906;16907;16908;16909;16910;16911;16912;16913;17099;17100;25352;25353;25354;25355;25547;25548;25549;25550;25551;25552;25553;25554;25555;25556;25557;26581;29765;29963;29964;29965;29966;29967;35653;36570;36571;36572;36573;36574;36575;36576;36577;36578;36579;36580;36581;36582;36583;36584;36585;39143;39144;64473;64474;64475;64476;64477;64478;64479;64550;64551;65960;65961;65962;65963;65964;65965;65966;65967;65968;65969;65970;65971;65972;65973;66503;66504;66505;66506;66507;66508;66509;66510;66511;66512;66513;66514;66515;66516;66517;66518;66519;66520;66521;66522;66523;66524;68965;68966;68967;68968;68969;75439;75440;75441;75442;75443;75444;75445;75446;75447;75448;75449;76979;76980;76981;76982;76983;76984;76985;76986;76987;76988;76989;76990;76991;81017;81018;81019;81020;81021;81022;81023;81024;81025;81026;81027;81028;81029;81030;81031;81032;84377;84378;84379;84380;84550;84551;84552;84553;84554;84555;84556;84557;84558;84559;84560;84561;84562;84563;84564;84565;84566;84567;84568;84569;90370;100782;100783;100784;108241;108242;118169;120445;120446;120447;120448;120449;120450;120451;120452;120453;120454;120455;120456;120457;120458;123637;123638;123639;123640;123641;123642;123643;123644;123645;123646;123647;123648;147957;147958;147959;147960;157167;157168;157169;157170;170837;170838;170839;170840;170841;170842;176858;176859;176860;176861;176862;176863;176864;176865;176866;176867;176868;176869;176870;176871;176872;176873;176874;176875;176876;176877;176878;176879;176880;176881;176882;176883;176884;176885;176886;176887;190728;190729;190730;190731;190732;190733;190734;190735;190736;190737;190738;190739;208295;208296;208297;208298;208299;208300;208301;208302;208303;208304;211134;211135;211136;211137;211138;211139;211140;211141;211142;211143;211144;211145;211146;211147;211148;211149;211150;211151;211152;211153;211154;211155;211156;211157;211158;211159;211160;211161;211213;213850;238407;238408;238409;238410;238411;238412	16897;17099;25352;25550;26581;29765;29966;35653;36570;36585;39143;64479;64551;65973;66521;68965;75449;76986;81022;84377;84380;84559;90370;100784;108241;118169;120451;123640;123648;147958;157170;170837;176860;190735;208304;211157;211213;213850;238410	95;96;97;98	826;962;1039;1132	-1
CON__Q29RQ1;P10643	CON__Q29RQ1	9;1	9;1	9;1				2	9	9	9	0	0	0	2	0	0	8	0	0	0	0	2	0	0	8	0	0	0	0	2	0	0	8	0	15.5	15.5	15.5	93.089	843	843;843	4.25				9	3		0	22.459	0.27666	0.25508	59.925	4	4	Median	0.4199	0.39964	128	4	4	Median	1.2664	1.3216	85.735	4	4	Median	0.27666	NaN	0.25508	NaN	59.925	NaN	4	0	4	0	Median	Median	0.4199	NaN	0.39964	NaN	128	NaN	4	0	4	0	Median	Median	1.2664	NaN	1.3216	NaN	85.735	NaN	4	0	4	0	Median	Median	0	0	0	2.4	0	0	14.2	0	NaN	204760000	NaN	NaN	0	0	0	10469000	0	0	211440000	0	194300000	5212100	11933000	0	0	0	49	NaN	3416800	NaN	NaN	0	0	0	213650	0	0	3525600	3203100	93058	229460	0	0	0	0	ACGVCPLWEK;DGFVQDEGATFPVGK;EQTMTECEAGVLR;GGHSGFLAGLSYLDLNNPAGNK;LIDQYGTHYLQSGSLGGEYK;LLEPHCFPLSLVPTK;LTPLYELVK;SVSENEGNLLR;YSQWAGSVPDLPEVIK			+	88	288;3162;5553;7684;12654;12955;14129;19412;24291	True;True;True;True;True;True;True;True;True	301;3355;5883;5884;8120;13321;13638;14859;20594;25753	3086;26569;45501;45502;45503;64207;108630;111020;119931;119932;165747;209770	3771;31381;53291;53292;53293;76675;131467;134458;145163;145164;201132;254730;254731	3771;31381;53291;76675;131467;134458;145164;201132;254730	99	815	-1;-1	;
CON__Q2HJF0	CON__Q2HJF0	6	5	5				1	6	5	5	0	0	0	3	0	0	6	1	0	0	0	2	0	0	5	0	0	0	0	2	0	0	5	0	12.5	10.6	10.6	69.182	622	622	5					8		0	54.022	0.14942	0.16231	198.6	2	2	Median	0.37421	0.46926	243.52	2	2	Median	2.5044	3.0893	50.63	2	2	Median	0.14942	NaN	0.16231	NaN	198.6	NaN	2	0	2	0	Median	Median	0.37421	NaN	0.46926	NaN	243.52	NaN	2	0	2	0	Median	Median	2.5044	NaN	3.0893	NaN	50.63	NaN	2	0	2	0	Median	Median	0	0	0	6.1	0	0	12.5	1.9	NaN	352550000	NaN	NaN	0	0	0	11498000	0	0	354160000	0	341050000	2988000	10125000	0	0	0	37	NaN	9400800	NaN	NaN	0	0	0	310760	0	0	9444500	9090100	80757	273650	0	0	0	0	CLVEKGDVAFVK;DLLFSDDTECLANLQDR;GSNFQLNQLQGK;SDANLTWNSLR;SELLDACTFHGN;YLGPEYLQAIANVK			+	89	2620;3565;8455;17851;18004;23981	False;True;True;True;True;True	2782;3772;8924;18946;19106;25432	22305;22306;22307;22308;22309;30047;30048;69848;153197;154488;154489;205938;205939	26355;26356;26357;26358;26359;26360;35331;35332;83462;186051;187598;187599;249403;249404	26360;35332;83462;186051;187598;249404			-1
CON__Q2KIF2	CON__Q2KIF2	1	1	1				1	1	1	1	0	0	0	1	0	0	0	0	0	0	0	1	0	0	0	0	0	0	0	1	0	0	0	0	4	4	4	38.348	346	346	6						1	0.0032063	2.8188	NaN	NaN	NaN	0	0	Median	NaN	NaN	NaN	0	0	Median	NaN	NaN	NaN	0	0	Median	NaN	NaN	NaN	NaN	NaN	NaN	0	0	0	0	Median	Median	NaN	NaN	NaN	NaN	NaN	NaN	0	0	0	0	Median	Median	NaN	NaN	NaN	NaN	NaN	NaN	0	0	0	0	Median	Median	0	0	0	4	0	0	0	0	0	0	0	0	0	0	0	0	0	0	0	0	0	0	0	0	0	0	17	0	0	0	0	0	0	0	0	0	0	0	0	0	0	0	0	0	0	LQVLGEGLLAPQPK			+	90	13757	True	14473	116619	140884	140884			-1
CON__Q2KIG3	CON__Q2KIG3	3	3	3				1	3	3	3	0	0	0	1	0	0	1	1	0	0	0	1	0	0	1	1	0	0	0	1	0	0	1	1	10.9	10.9	10.9	48.821	423	423	4.75	1					3	0	10.217	NaN	NaN	NaN	1	1	Median	NaN	NaN	NaN	1	1	Median	NaN	NaN	NaN	1	1	Median	NaN	NaN	NaN	NaN	NaN	NaN	0	1	0	1	Median	Median	NaN	NaN	NaN	NaN	NaN	NaN	0	1	0	1	Median	Median	NaN	NaN	NaN	NaN	NaN	NaN	0	1	0	1	Median	Median	0	0	0	3.3	0	0	5.4	2.1	NaN	159030000	NaN	NaN	0	0	0	18197000	0	0	0	145920000	0	0	0	140830000	3093100	2003500	27	5404600	5215900	114560	74205	0	0	0	673970	0	0	0	0	0	0	5404600	5215900	114560	74205	HIKAYISMHSYSQK;IVFPYSYSR;YGFLLPESYIRPTCSEALVAVAK			+	91	9017;10844;23763	True;True;True	9514;11427;25207	75372;94062;204383;204384	90373;113772;247582;247583	90373;113772;247582			-1
CON__Q2KIH2	CON__Q2KIH2	3	3	3				1	3	3	3	0	0	0	2	0	0	0	1	0	0	0	2	0	0	0	1	0	0	0	2	0	0	0	1	15.1	15.1	15.1	29.091	259	259	6						3	0.00041597	4.7982	NaN	NaN	NaN	0	0	Median	NaN	NaN	NaN	0	0	Median	NaN	NaN	NaN	0	0	Median	NaN	NaN	NaN	NaN	NaN	NaN	0	0	0	0	Median	Median	NaN	NaN	NaN	NaN	NaN	NaN	0	0	0	0	Median	Median	NaN	NaN	NaN	NaN	NaN	NaN	0	0	0	0	Median	Median	0	0	0	8.1	0	0	0	6.9	NaN	61432000	NaN	NaN	0	0	0	58997000	0	0	0	2435400	0	0	0	2435400	0	0	12	NaN	3978400	NaN	NaN	0	0	0	3775400	0	0	0	0	0	0	202950	202950	0	0	CTDESWEYLQAVSNQLVK;SVTLPEACRQEDR;WVLYETAK			+	92	2741;19428;23466	True;True;True	2913;20610;24902	23214;165935;202482	27492;201396;245427	27492;201396;245427			-1
CON__Q2KIS7;P05452	CON__Q2KIS7;P05452	2;2	2;2	2;2	Tetranectin	CLEC3B	;sp|P05452|TETN_HUMAN Tetranectin OS=Homo sapiens GN=CLEC3B PE=1 SV=3	2	2	2	2	0	0	0	0	0	0	0	2	0	0	0	0	0	0	0	2	0	0	0	0	0	0	0	2	16.3	16.3	16.3	22.144	202	202;202	6						2	0.0018149	3.0056	NaN	NaN	NaN	1	1	Median	NaN	NaN	NaN	1	1	Median	NaN	NaN	NaN	1	1	Median	NaN	NaN	NaN	NaN	NaN	NaN	0	1	0	1	Median	Median	NaN	NaN	NaN	NaN	NaN	NaN	0	1	0	1	Median	Median	NaN	NaN	NaN	NaN	NaN	NaN	0	1	0	1	Median	Median	0	0	0	0	0	0	0	16.3	41805000	41207000	320490	278290	0	0	0	0	0	0	0	41805000	0	0	0	41207000	320490	278290	9	4645000	4578500	35610	30921	0	0	0	0	0	0	0	0	0	0	4645000	4578500	35610	30921	GGTLGTPQTGSENDALYEYLR;TFHEASEDCISR			+	93	7728;19891	True;True	8165;21114	64457;171137	76970;207831	76970;207831			-1;-1	;
CON__Q2KIT0	CON__Q2KIT0	2	2	2				1	2	2	2	0	0	0	0	0	0	1	2	0	0	0	0	0	0	1	2	0	0	0	0	0	0	1	2	18.3	18.3	18.3	20.646	191	191	6						3	0.00078064	3.8785	0.40518	0.44898	189.45	2	2	Median	0.36884	0.31945	63.212	2	2	Median	0.91029	0.63801	123.78	2	2	Median	NaN	0.40518	NaN	0.44898	NaN	189.45	0	2	0	2	Median	Median	NaN	0.36884	NaN	0.31945	NaN	63.212	0	2	0	2	Median	Median	NaN	0.91029	NaN	0.63801	NaN	123.78	0	2	0	2	Median	Median	0	0	0	0	0	0	12	18.3	106990000	101150000	3882600	1949200	0	0	0	0	0	0	37822000	69164000	37822000	0	0	63332000	3882600	1949200	11	2981800	2531300	338370	112120	0	0	0	0	0	0	3438400	3438400	0	0	2981800	2531300	338370	112120	DLQEDTGVFTCR;LSGQLPSPSKPVPFTEVLYNAQR			+	94	3616;13882	True;True	3827;14600	30349;117993;117994	35661;142891;142892	35661;142892			-1
CON__Q2KJ62	CON__Q2KJ62	13	13	1				1	13	13	1	0	1	0	12	0	0	13	8	0	1	0	12	0	0	13	8	0	0	0	1	0	0	1	0	24.6	24.6	2.7	68.964	621	621	4.4	6	5	10	11	28	21	0	139.47	0.12284	0.13392	124.47	44	44	Median	0.0057492	0.0050937	106.52	41	41	Linear	0.73573	0.91206	137.61	41	41	Median	0.12449	0.054195	0.13873	0.045762	114.18	144.42	35	9	35	9	Median	Median	0.079023	0.097057	0.088016	0.065343	109.65	98.845	33	8	33	8	Median	Median	0.68854	1.4542	0.58269	3.1745	119.05	140.25	33	8	33	8	Median	Median	0	2.6	0	22.7	0	0	24.6	15.9	NaN	20250000000	NaN	NaN	0	10103000	0	668740000	0	0	18108000000	1745199999.9999998	17858000000	166250000	83677000	1713499999.9999998	14638000	17009000	35	NaN	495850000	NaN	NaN	0	288670	0	13297000	0	0	444120000	438150000	4074500	1888700	44835000	44114000	310290	410860	ATVQVVAGLK;CDLYPVK;DFVQPPTR;DSAQAATGECTATVAK;DSAQAATGECTATVAKR;LCAGCPKPIPVDSPDLEEPLSHSIAK;LNAEHDGAFYFK;MDNPDTFYSLK;SGNQFVLYR;SLSSGDTGECTDKAHVDVK;SPDLEPVLR;VYPTVNCQSLGQTSLMK;YSIVFIAR			+	95	2052;2448;3131;3890;3891;11864;13315;14653;18217;18668;18837;23224;24270	True;True;True;True;True;True;True;True;True;True;True;True;True	2190;2605;3323;4129;4130;12490;14015;15428;15429;19331;19803;19987;24650;24651;25732	17508;17509;17510;17511;17512;21198;21199;21200;21201;26329;26330;32677;32678;32679;32680;32681;32682;32683;32684;32685;32686;32687;32688;32689;32690;32691;32692;101828;101829;101830;101831;101832;101833;113743;125001;125002;125003;125004;125005;125006;125007;125008;125009;125010;155699;155700;155701;155702;155703;155704;155705;155706;155707;159252;159253;159254;159255;159256;160403;160404;160405;160406;160407;160408;160409;160410;160411;160412;160413;160414;160415;160416;200645;200646;200647;200648;209457;209458;209459;209460;209461	20602;20603;20604;20605;20606;25055;25056;25057;25058;31111;31112;38347;38348;38349;38350;38351;38352;38353;38354;38355;38356;38357;38358;38359;38360;38361;38362;38363;123200;123201;123202;123203;123204;123205;123206;137673;151368;151369;151370;151371;151372;151373;151374;151375;151376;151377;188944;188945;188946;188947;188948;188949;188950;188951;188952;193268;193269;193270;193271;193272;193273;194604;194605;194606;194607;194608;194609;194610;194611;194612;194613;194614;194615;194616;194617;243188;243189;243190;243191;243192;254346;254347;254348;254349;254350;254351	20606;25058;31111;38348;38358;123201;137673;151368;188949;193269;194607;243190;254351	41;100	64;378	-1
CON__Q2KJ83	CON__Q2KJ83	1	1	1				1	1	1	1	0	0	0	0	0	0	0	1	0	0	0	0	0	0	0	1	0	0	0	0	0	0	0	1	3.2	3.2	3.2	52.668	462	462	6						1	0.0007731	3.7243	NaN	NaN	NaN	0	0	Median	NaN	NaN	NaN	0	0	Median	NaN	NaN	NaN	0	0	Median	NaN	NaN	NaN	NaN	NaN	NaN	0	0	0	0	Median	Median	NaN	NaN	NaN	NaN	NaN	NaN	0	0	0	0	Median	Median	NaN	NaN	NaN	NaN	NaN	NaN	0	0	0	0	Median	Median	0	0	0	0	0	0	0	3.2	0	0	0	0	0	0	0	0	0	0	0	0	0	0	0	0	0	0	20	0	0	0	0	0	0	0	0	0	0	0	0	0	0	0	0	0	0	SQVEPETQAVIQWIR			+	96	19006	True	20166	162385	196976	196976			-1
CON__Q2KJC7	CON__Q2KJC7	35	35	14				1	35	35	14	0	2	0	28	1	0	34	22	0	2	0	28	1	0	34	22	0	2	0	10	0	0	13	9	55.1	55.1	25.4	86.858	779	779	4.22	15	14	20	53	85	28	0	323.31	0.00067322	0.00025084	140.67	108	108	Linear	0.097651	0.096588	131.12	93	93	Median	0.96159	0.99612	113.55	93	93	Median	0.00045473	0.136	0.00028061	0.11331	148.16	120.15	78	30	78	30	Linear	Median	0.080921	0.15091	0.0887	0.10174	139.49	106.51	67	26	67	26	Median	Median	0.90104	1.03	0.9713	1.1672	106.9	130.53	67	26	67	26	Median	Median	0	1.8	0	41.1	2.1	0	55.1	34.8	NaN	53518000000	NaN	NaN	0	15276000	0	1204100000	0	0	49729000000	3235299999.9999995	49142000000	291380000	295620000	3157099999.9999995	36242000	41979000	33	NaN	795370000	NaN	NaN	0	215840	0	24053000	0	0	741350000	732110000	4428800	4809800	40392000	38992000	669860	730160	AAAITSDILETLGR;DGHFTLFAPTNEAFEK;DGHFTLFAPTNEAFEKLPR;DIVTNNGVIHLIDQVLVPDSAK;DKNALQNIILYHLTPGVFIGK;DQGPNVCALQQILGTK;EIPITVYKPIIK;ELLTQPGDWTLFVPTNDAFK;ESDIMTTNGVIHVVDK;FIEGGDGHLFEDEEIKR;GCPAVMPIDHVYGTLGIVGATTTQSYSDVSK;GFEPGVTNILK;GMTNEEKEILIR;GRDQGPNVCALQQILGTK;GSFTYFAPSNEAWDNLDSDIR;GSFTYFAPSNEAWDNLDSDIRR;IGLNELYNGQK;IGLNELYNGQKLETIGGK;IIDGVPVEITEK;IIDGVPVEITEKETR;IIHGNQIATNGVVHVIDR;IITGPEIK;ISTTGGETEETLK;ISTTGGETEETLKK;KLLQEEVTK;KTTVLYECCPGYMR;LILQNHILK;LLQEEVTK;LLQGDTPVR;LLYPADTPVGNDQLLEILNK;NGAIHIFQEIIKPAEK;NWYQGAICGK;TAVCIENSCMVR;TTVLYECCPGYMR;VLTQIGTSIQDFIEAEDELSSFR			+	97	28;3165;3166;3396;3422;3825;4929;5191;5597;6469;7354;7563;8123;8359;8407;8408;9823;9824;9909;9910;9951;10012;10662;10663;11337;11498;12718;13150;13153;13272;15280;16106;19662;20840;22288	True;True;True;True;True;True;True;True;True;True;True;True;True;True;True;True;True;True;True;True;True;True;True;True;True;True;True;True;True;True;True;True;True;True;True	29;3358;3359;3598;3625;4063;5226;5500;5929;5930;6845;7773;7992;8579;8580;8828;8876;8877;10345;10346;10434;10435;10478;10542;11236;11237;11940;12109;13389;13835;13838;13959;16230;17122;20864;20865;22122;22123;23655	290;291;292;293;294;295;296;297;298;299;300;301;302;303;304;305;26582;26583;26584;26585;26586;26587;26588;26589;26590;26591;26592;26593;26594;26595;26596;26597;28955;28956;28957;29056;29057;29058;32223;32224;32225;32226;32227;32228;32229;32230;32231;32232;40644;40645;40646;42723;42724;42725;42726;42727;42728;45918;45919;52752;52753;52754;52755;52756;52757;52758;60101;60102;62957;67541;67542;67543;67544;69366;69367;69603;69604;69605;69606;69607;69608;69609;69610;69611;69612;69613;69614;85876;85877;85878;85879;85880;85881;86491;86492;86493;86494;86495;86496;86497;86498;86499;86500;86501;86502;86503;86504;86505;86506;86507;86508;86509;86801;86802;86803;86804;87455;87456;87457;87458;87459;87460;87461;87462;92469;92470;92471;92472;92473;92474;92475;92476;92477;92478;92479;92480;92481;92482;92483;92484;92485;92486;92487;92488;92489;92490;92491;92492;92493;92494;92495;92496;92497;92498;92499;92500;92501;92502;92503;92504;98084;98085;99038;108935;108936;112468;112469;112470;112471;112472;112497;112498;112499;113502;113503;113504;113505;113506;113507;113508;113509;131024;131025;131026;138110;138111;138112;138113;138114;138115;168703;168704;168705;168706;168707;168708;168709;168710;168711;179983;179984;179985;179986;179987;179988;179989;179990;192238;192239;192240;192241;192242;192243;192244;192245	363;364;365;366;367;368;369;370;371;372;373;374;375;376;377;378;379;31394;31395;31396;31397;31398;31399;31400;31401;31402;31403;31404;31405;31406;31407;31408;31409;31410;31411;31412;34145;34146;34147;34248;34249;34250;34251;37828;37829;37830;37831;37832;37833;37834;37835;37836;37837;47607;47608;47609;49965;49966;49967;49968;49969;49970;53813;53814;62030;62031;62032;62033;62034;62035;62036;62037;70994;70995;75163;80548;80549;80550;80551;82900;82901;83159;83160;83161;83162;83163;83164;83165;83166;83167;83168;83169;83170;83171;83172;104242;104243;104244;104245;104246;104247;104982;104983;104984;104985;104986;104987;104988;104989;104990;104991;104992;104993;104994;104995;104996;104997;104998;104999;105000;105308;105309;105310;105311;106089;106090;106091;106092;106093;106094;106095;106096;111886;111887;111888;111889;111890;111891;111892;111893;111894;111895;111896;111897;111898;111899;111900;111901;111902;111903;111904;111905;111906;111907;111908;111909;111910;111911;111912;111913;111914;111915;111916;111917;111918;111919;111920;111921;111922;111923;111924;111925;118838;118839;120002;131791;131792;136118;136119;136120;136121;136122;136149;136150;136151;137392;137393;137394;137395;137396;137397;137398;137399;137400;158675;158676;158677;167034;167035;167036;167037;167038;167039;204799;204800;204801;204802;204803;204804;204805;204806;204807;218688;218689;218690;218691;218692;218693;218694;218695;218696;218697;233002;233003;233004;233005;233006;233007;233008;233009;233010	363;31394;31410;34147;34251;37836;47607;49969;53814;62034;70995;75163;80551;82901;83162;83165;104245;104247;104984;104997;105308;106090;111894;111922;118838;120002;131791;136120;136150;137399;158677;167038;204803;218692;233009	101;102;103;104	84;473;544;615	-1
CON__Q2KJF1;P04217	CON__Q2KJF1	14;1	14;1	14;1				2	14	14	14	0	2	0	5	0	0	12	9	0	2	0	5	0	0	12	9	0	2	0	5	0	0	12	9	46.5	46.5	46.5	53.553	503	503;495	4.57	1		4	7	29	1	0	219.35	0.10393	0.086383	85.255	20	20	Median	0.010199	0.099495	123.31	16	16	Linear	1.7219	2.0664	150.24	16	16	Median	0.087468	0.11773	0.097162	0.076471	84.714	90.361	10	10	10	10	Median	Median	0.069331	0.13341	0.088837	0.11143	120.07	136.3	9	7	9	7	Median	Median	1.8903	1.5686	1.9885	2.1473	112.86	194.3	9	7	9	7	Median	Median	0	7.8	0	15.1	0	0	41.6	34.2	NaN	7690599999.999999	NaN	NaN	0	67549000	0	154610000	0	0	6258699999.999999	1309700000	6190599999.999999	35891000	32176000	1277800000	14979000	16839000	15	NaN	366260000	NaN	NaN	0	3591100	0	2132300	0	0	296750000	293340000	1751100	1655800	69016000	67195000	806920	1014300	AGEEEPLAVAWSTHGPADLVLTSVGPQHAGTYSCR;ALWTGALTPGR;CEAEVPDVSFLLLR;DSAPAELVLSDGTLPAPELSAEPAILSPTPGALVQLR;FPLGPVTSTTR;GAEEQLVPR;GVTFLLR;LEGEDQFLEVAEAPEATQATFPVHR;LSALAAGDGSGYTCR;SELAAWSR;SLLSELSDPVELR;VDGPLPRPQLR;VLRPGSSASLTCVAPLSGVDFQLR;VLSPAGPEAQFELR			+	98	704;1439;2466;3889;6766;7206;8719;12112;13808;17992;18597;21356;22250;22266	True;True;True;True;True;True;True;True;True;True;True;True;True;True	744;1535;2623;4128;7158;7618;9200;12753;14525;19093;19727;22675;23615;23632	6039;6040;12705;21344;21345;32673;32674;32675;32676;54643;58945;58946;58947;58948;72104;72105;103780;103781;103782;103783;117219;117220;117221;117222;117223;117224;117225;154435;158660;158661;158662;184467;184468;191964;191965;191966;192130;192131;192132;192133;192134;192135	7183;7184;14940;25214;25215;38343;38344;38345;38346;64290;69664;69665;69666;69667;86106;86107;125514;125515;125516;125517;125518;141864;141865;141866;141867;141868;141869;141870;187541;192538;192539;192540;223961;223962;232644;232645;232646;232884;232885;232886;232887;232888;232889;232890	7183;14940;25214;38344;64290;69665;86107;125518;141870;187541;192540;223961;232644;232884			-1;-1	;
CON__Q2TBQ1;P05160	CON__Q2TBQ1	12;1	12;1	12;1				2	12	12	12	0	1	0	5	0	0	10	3	0	1	0	5	0	0	10	3	0	1	0	5	0	0	10	3	24.2	24.2	24.2	75.166	661	661;661	4.81	1		1	3	18	4	0	50.974	0.17137	0.16616	90.414	15	15	Median	0.36023	0.29445	123.38	12	12	Median	0.72778	0.7396	131.97	12	12	Median	0.13758	0.27575	0.15096	0.2059	102.82	77.064	9	6	9	6	Median	Median	0.37064	0.088066	0.37968	0.058592	99.858	120.75	7	5	7	5	Median	Median	1.3	0.5139	0.98336	0.64272	129.51	136.62	7	5	7	5	Median	Median	0	2	0	9.5	0	0	20.7	7.7	NaN	3539999999.9999995	NaN	NaN	0	0	0	69447000	0	0	3169299999.9999995	436060000	3047899999.9999995	54265000	67152000	422690000	10181000	3196300	28	NaN	76852000	NaN	NaN	0	0	0	2280600	0	0	77207000	73406000	1559600	2241300	1180400	1165000	14216	1148.1	CNEYYLLR;CPPLPLPLNSNLQTYSTTYR;GDTYIAGFPDPVSESR;ILHGDLIDFVCK;MCASPPAIK;MLSYQEPLRT;NRCPPLPLPLNSNLQTYSTTYR;QGYELSPSTPPSELSVQCDR;QTYEEGDVVQFFCHK;STEEAECHPYGWALTPQCTK;TTCTAAGWSPEPR;VRYECASGYHTASGK			+	99	2638;2677;7436;10152;14624;14836;15837;16492;17066;19204;20759;22679	True;True;True;True;True;True;True;True;True;True;True;True	2802;2844;7858;10684;15389;15689;16831;17536;18134;20376;22037;24076	22430;22863;22864;62132;62133;88550;88551;124673;124674;127387;127388;136396;141247;145649;163882;163883;163884;163885;163886;179151;179152;179153;179154;179155;179156;179157;195031	26493;27071;27072;27073;74252;74253;107357;107358;150960;150961;154367;154368;165078;170680;170681;176033;198880;198881;198882;198883;198884;217625;217626;217627;217628;217629;217630;217631;236169	26493;27073;74253;107358;150960;154368;165078;170681;176033;198880;217631;236169	105	652	-1;-1	;
CON__Q2UVX4	CON__Q2UVX4	94	94	84				1	94	94	84	0	7	0	69	0	0	82	52	0	7	0	69	0	0	82	52	0	5	0	61	0	0	73	44	63.2	63.2	59.7	187.37	1662	1662	3.5	137	128	104	93	133	135	0	323.31	0.00096523	0.0003386	121.06	318	318	Linear	0.034157	0.038673	132.49	264	264	Plateau	0.77099	0.73022	145.68	264	264	Plateau	0.0017009	0.14297	0.0017144	0.12466	118.39	125.41	222	96	222	96	Linear	Median	0.0015353	0.0030357	0.0012061	0.0043124	130.12	126.69	188	76	188	76	Linear	Linear	0.96614	1.3644	1.0112	0.0079098	133.84	170.13	188	76	188	76	Median	Linear	0	4.8	0	46	0	0	56.6	38.3	NaN	218340000000	NaN	NaN	0	147680000	0	10356000000	0	0	194770000000	16556000000	192240000000	1502199999.9999998	1023399999.9999999	15594000000	545390000	416020000	98	NaN	1359400000	NaN	NaN	0	1238500	0	67864000	0	0	1215000000	1195600000	11796000	7508600	103100000	94609000	4896200	3593300	AAVYNHFISDGVK;AAVYNHFISDGVKK;ACEPGVDYVYK;AEGKGQGTLSVVTVYHAK;AFLDCCEYITQLR;AGDFLENHYR;AILYNYR;AQFILQGDACVK;AYYEDSPQQVFSAEFEVK;DGALELAR;DICEAQVNSLGR;DPLTITVR;DSCMGTLVVK;DTWVELWPEAEECQDEENQK;DYDTTPPVVR;EEVPAADLSDQVPDTESETK;EGAHYLVWGVSSDLWGEKPK;EPGQDLVVLPLTITSDFIPSFR;EVTLEDRLDK;EVVADSVWVDVK;EYVLPSFEVQLEPEEK;FFKPAMPFDLMVYVTNPDGSPAR;FLYGEQVDGTAFVIFGVQDGDRR;FVTVVATFGNVQVEK;FYHPDKEDGMLSK;FYYIDDPDGLK;FYYIDDPDGLKVNIIAR;GQGTLSVVTVYHAK;GSMILDICTK;GVFVLNKK;GYTQQLAFR;HIPVVTQGSNVQSLTQDDGVAK;HLIQTPSGCGEQNMIGMTPTVIAVHYLDSTDQWEK;HQQTITIPAR;IGLHEVEVK;ILLQGTPVAQMTEDAIDGER;ILLQGTPVAQMTEDAIDGERLK;ILWESASLLR;ISLTHSLTR;IWDVVEK;IWDVVEKADIGCTPGSGR;KDYDTTPPVVR;KGYTQQLAFR;KIWDVVEK;KIWDVVEKADIGCTPGSGR;KLEDDFDEYIMVIENIIK;LDKACEPGVDYVYK;LEDDFDEYIMVIENIIK;LLPVGQTVFITIETPDGIPVK;LLPVGQTVFITIETPDGIPVKR;LMNVFLK;LPYSVVR;LPYSVVRNEQVEIR;LSINTQNKRDPLTITVR;LVAYYTLINAK;LYNVEATSYALLALLAR;MDKAGQYSSDLRK;NYAGVFTDAGLTLK;NYAGVFTDAGLTLKTSQGLETQQR;QCEDLANFTENMVVFGCPN;QESLELIR;QKPDGIFQEDGPVIHQEMIGGFR;QVLLNGVQPSR;QVLLNGVQPSRADALVGK;QVLSNENTQLNSNNGYLSTVTIK;QYREPGQDLVVLPLTITSDFIPSFR;RPYTVAIAAYALALLGK;RPYTVAIAAYALALLGKLEGDR;RQESLELIR;SDLDDDIIPEEDIISR;SQFPESWLWTVIEDLK;SSAYAAFQYRPPSTWLTAYVVK;SSVAVPYVIVPLK;SSVAVPYVIVPLKIGLHEVEVK;TGIPIVTSPYQIHFTK;TIYTPGSTVLYR;TLNPEHLGQGGVQR;TLNPEHLGQGGVQREEVPAADLSDQVPDTESETK;TMQALPYNTQGNSNNYLHLSVPR;VELKPGETLNVNFHLR;VELLYNPAFCSLATAK;VFALAANLIAIDSK;VGLVAVDK;VGLVAVDKGVFVLNK;VGLVAVDKGVFVLNKK;VHQYFNVGLIQPGAVK;VPINDGNGEAILK;VPINDGNGEAILKR;VRVELLYNPAFCSLATAK;VSHTVEDCLSFK;VSIRPAPETVK;VYSYYNLDETCIR;YISKYEMNR;YYTYMIMNK			+	100	258;259;281;476;614;694;962;1672;2388;3137;3277;3783;3902;4053;4211;4629;4703;5442;5964;5970;6076;6322;6685;7094;7144;7170;7171;8303;8454;8649;8856;9027;9064;9159;9820;10177;10178;10259;10610;10927;10928;11098;11216;11265;11266;11302;11974;12064;13130;13131;13300;13547;13548;13903;14231;14552;14645;16107;16108;16282;16387;16617;17130;17131;17137;17241;17544;17545;17553;17888;18962;19046;19170;19171;19967;20169;20315;20316;20409;21472;21473;21524;21737;21738;21739;21818;22489;22490;22678;22735;22743;23236;23891;24458	True;True;True;True;True;True;True;True;True;True;True;True;True;True;True;True;True;True;True;True;True;True;True;True;True;True;True;True;True;True;True;True;True;True;True;True;True;True;True;True;True;True;True;True;True;True;True;True;True;True;True;True;True;True;True;True;True;True;True;True;True;True;True;True;True;True;True;True;True;True;True;True;True;True;True;True;True;True;True;True;True;True;True;True;True;True;True;True;True;True;True;True;True;True	270;271;293;505;648;733;1030;1792;2542;3329;3475;4016;4141;4142;4305;4465;4907;4984;5766;6321;6328;6435;6692;7071;7501;7552;7579;7580;8769;8923;9129;9340;9524;9561;9665;10342;10710;10711;10712;10799;11180;11514;11515;11693;11815;11865;11866;11904;11905;12608;12703;13815;13816;13994;13995;14253;14254;14621;14965;15301;15418;17123;17124;17309;17310;17425;17664;18199;18200;18206;18312;18627;18628;18636;18984;20119;20206;20339;20340;21191;21405;21564;21565;21665;21666;22793;22794;22848;23077;23078;23079;23159;23881;23882;24075;24132;24140;24663;25340;25927;25928;25929	2787;2788;2789;2790;2791;2792;2793;2794;2973;2974;2975;2976;2977;2978;2979;2980;4432;5271;5272;5273;5274;5275;5276;5277;5278;5279;5280;5281;5282;5962;5963;5964;5965;5966;5967;5968;5969;5970;5971;5972;5973;5974;5975;5976;5977;5978;5979;5980;5981;5982;5983;5984;8453;8454;8455;8456;8457;8458;8459;8460;8461;8462;8463;8464;14261;14262;20747;20748;20749;20750;20751;20752;20753;20754;20755;20756;20757;20758;20759;20760;20761;20762;20763;20764;20765;20766;26341;26342;26343;26344;26345;26346;26347;26348;26349;26350;27839;27840;27841;27842;27843;27844;27845;27846;27847;27848;27849;27850;27851;27852;31888;31889;31890;31891;31892;31893;31894;31895;31896;31897;31898;31899;31900;32802;32803;32804;33889;33890;33891;33892;33893;33894;35007;35008;35009;38426;38427;38428;38429;38430;38431;38432;38433;38434;38435;38436;38437;38438;38439;38440;38441;38442;38443;38444;38445;38446;38447;38448;38449;38450;38451;38452;38453;38454;38889;38890;44660;44661;44662;44663;44664;44665;44666;44667;44668;44669;44670;44671;48845;48846;48847;48848;48849;48850;48851;48893;48894;48895;48896;48897;48898;48899;48900;49602;49603;49604;49605;49606;49607;49608;49609;49610;49611;49612;49613;49614;49615;49616;49617;49618;49619;49620;51653;51654;51655;54134;57212;57213;57668;58453;58454;58455;58456;58457;58458;58459;58460;58461;58462;58463;58464;69108;69109;69110;69111;69112;69113;69114;69115;69116;69117;69846;69847;71488;71489;71490;71491;71492;73236;73237;73238;73239;73240;73241;73242;73243;75694;75695;75696;75697;75698;75699;75700;75701;75702;75703;75704;75705;75706;75707;75708;75709;75710;75711;75712;75713;75714;76030;78029;78030;78031;78032;78033;78034;78035;78036;78037;78038;78039;78040;78041;78042;78043;85849;85850;85851;88685;88686;88687;88688;88689;88690;88691;88692;88693;88694;88695;88696;88697;88698;89295;89296;89297;89298;89299;89300;89301;92076;92077;92078;92079;94902;94903;96509;96510;96511;96512;96513;96514;96515;96516;96517;96518;96519;96520;96521;96522;96523;96524;96525;96526;96527;96528;96529;96530;96531;96532;97326;97327;97328;97329;97330;97331;97332;97333;97334;97335;97336;97337;97338;97339;97340;97341;97342;97343;97344;97345;97660;97661;97662;97663;97664;97665;97666;97667;97668;97956;97957;102946;102947;102948;103514;112309;112310;112311;112312;112313;112314;113643;113644;113645;113646;113647;113648;113649;115151;115152;115153;115154;115155;115156;115157;115158;115159;118168;118169;121511;121512;121513;121514;121515;121516;121517;121518;121519;121520;121521;121522;124204;124205;124206;124207;124208;124209;124210;124211;124212;124213;124214;124215;124216;124217;124218;124219;124220;124221;124222;124223;124224;124225;124226;124986;138116;138117;138118;138119;138120;138121;138122;138123;138124;138125;138126;138127;138128;138129;138130;138131;138132;138133;138134;139355;139356;139357;140281;140282;140283;140284;140285;140286;142083;142084;142085;142086;145961;145962;145963;145964;145965;145966;145967;145968;145969;145970;145971;145997;145998;145999;146000;146956;146957;146958;146959;146960;150395;150396;150397;150398;150399;150418;150419;153489;153490;153491;153492;153493;153494;153495;153496;153497;153498;153499;153500;153501;153502;153503;153504;162034;162035;162036;162037;162569;163453;163454;163455;163456;163457;163458;163459;163460;163461;163462;163463;163464;163465;163466;163467;163468;163469;163470;163471;171666;171667;171668;171669;171670;171671;171672;171673;171674;171675;171676;171677;171678;171679;171680;171681;171682;171683;171684;171685;171686;173906;173907;173908;173909;173910;173911;173912;173913;173914;173915;173916;173917;173918;173919;173920;173921;173922;175566;175567;175568;175569;175570;175571;175572;175573;175574;175575;175576;175577;175578;175579;175580;175581;175582;175583;175584;175585;176097;176098;176099;176100;176101;176102;176103;176104;176105;176106;176107;185445;185446;185447;185448;185449;185450;185451;185452;185453;185454;185455;185456;185457;185458;185459;185460;185461;185462;185463;185794;185795;185796;185797;185798;187719;187720;187721;187722;187723;187724;187725;187726;187727;187728;187729;187730;187731;187732;187733;187734;187735;187736;187737;187738;187739;187740;187741;187742;187743;187744;187745;187746;187747;187748;187749;187750;187751;188614;188615;188616;188617;188618;188619;188620;188621;188622;193521;193522;193523;193524;193525;193526;193527;193528;193529;193530;193531;193532;193533;193534;193535;193536;193537;195028;195029;195030;195365;195400;195401;195402;200689;200690;200691;200692;200693;200694;200695;200696;200697;200698;200699;200700;200701;200702;200703;205284;205285;211223;211224;211225;211226;211227;211228;211229;211230;211231;211232;211233;211234;211235	3425;3426;3427;3428;3429;3430;3431;3432;3636;3637;3638;3639;3640;3641;3642;3643;3644;5329;6303;6304;6305;6306;6307;6308;6309;6310;6311;6312;6313;6314;6315;7099;7100;7101;7102;7103;7104;7105;7106;7107;7108;7109;7110;7111;7112;7113;7114;7115;7116;7117;7118;7119;7120;7121;7122;7123;10048;10049;10050;10051;10052;10053;10054;10055;10056;10057;10058;10059;16792;16793;24513;24514;24515;24516;24517;24518;24519;24520;24521;24522;24523;24524;24525;24526;24527;24528;24529;24530;24531;24532;24533;24534;24535;24536;31123;31124;31125;31126;31127;31128;31129;31130;31131;31132;32872;32873;32874;32875;32876;32877;32878;32879;32880;32881;32882;32883;32884;32885;37445;37446;37447;37448;37449;37450;37451;37452;37453;37454;37455;37456;37457;38537;38538;38539;38540;39805;39806;39807;39808;39809;39810;41132;41133;41134;45093;45094;45095;45096;45097;45098;45099;45100;45101;45102;45103;45104;45105;45106;45107;45108;45109;45110;45111;45112;45113;45114;45115;45116;45117;45118;45119;45120;45121;45122;45123;45605;45606;45607;45608;52366;52367;52368;52369;52370;52371;52372;52373;52374;52375;52376;52377;57319;57320;57321;57322;57323;57324;57325;57375;57376;57377;57378;57379;57380;57381;57382;57383;58208;58209;58210;58211;58212;58213;58214;58215;58216;58217;58218;58219;58220;58221;58222;58223;58224;58225;58226;58227;60671;60672;60673;63686;67390;67391;67930;68970;68971;68972;68973;68974;68975;68976;68977;68978;68979;68980;68981;82632;82633;82634;82635;82636;82637;82638;82639;82640;82641;83460;83461;85383;85384;85385;85386;85387;87460;87461;87462;87463;87464;87465;87466;87467;90829;90830;90831;90832;90833;90834;90835;90836;90837;90838;90839;90840;90841;90842;90843;90844;90845;90846;90847;90848;90849;90850;90851;90852;90853;90854;90855;90856;90857;90858;91275;93994;93995;93996;93997;93998;93999;94000;94001;94002;94003;94004;94005;94006;94007;94008;94009;104213;104214;104215;107501;107502;107503;107504;107505;107506;107507;107508;107509;107510;107511;107512;107513;107514;108197;108198;108199;108200;108201;108202;108203;111420;111421;111422;111423;114869;114870;116981;116982;116983;116984;116985;116986;116987;116988;116989;116990;116991;116992;116993;116994;116995;116996;116997;116998;116999;117000;117001;117002;117003;117004;117923;117924;117925;117926;117927;117928;117929;117930;117931;117932;117933;117934;117935;117936;117937;117938;117939;117940;117941;117942;118354;118355;118356;118357;118358;118359;118360;118361;118362;118363;118695;118696;124526;124527;124528;125191;135931;135932;135933;135934;135935;135936;137549;137550;137551;137552;137553;137554;137555;139260;139261;139262;139263;139264;139265;139266;139267;139268;143086;143087;147289;147290;147291;147292;147293;147294;147295;147296;147297;147298;147299;147300;150452;150453;150454;150455;150456;150457;150458;150459;150460;150461;150462;150463;150464;150465;150466;150467;150468;150469;150470;150471;150472;150473;150474;150475;150476;151353;167040;167041;167042;167043;167044;167045;167046;167047;167048;167049;167050;167051;167052;167053;167054;167055;167056;167057;167058;167059;167060;167061;167062;168417;168418;168419;169540;169541;169542;169543;169544;169545;171640;171641;171642;171643;171644;171645;171646;176369;176370;176371;176372;176373;176374;176375;176376;176377;176378;176379;176405;176406;176407;176408;177554;177555;177556;177557;177558;182305;182306;182307;182308;182309;182328;182329;186388;186389;186390;186391;186392;186393;186394;186395;186396;186397;186398;186399;186400;186401;186402;186403;186404;196585;196586;196587;196588;197176;198207;198208;198209;198210;198211;198212;198213;198214;198215;198216;198217;198218;198219;198220;198221;198222;198223;198224;198225;208444;208445;208446;208447;208448;208449;208450;208451;208452;208453;208454;208455;208456;208457;208458;208459;208460;208461;208462;208463;208464;208465;208466;208467;208468;211190;211191;211192;211193;211194;211195;211196;211197;211198;211199;211200;211201;211202;211203;211204;211205;211206;211207;211208;211209;211210;211211;213321;213322;213323;213324;213325;213326;213327;213328;213329;213330;213331;213332;213333;213334;213335;213336;213337;213338;213339;213340;213341;213342;213343;213928;213929;213930;213931;213932;213933;213934;213935;213936;213937;213938;213939;225068;225069;225070;225071;225072;225073;225074;225075;225076;225077;225078;225079;225080;225081;225082;225083;225084;225085;225086;225087;225459;225460;225461;225462;225463;227758;227759;227760;227761;227762;227763;227764;227765;227766;227767;227768;227769;227770;227771;227772;227773;227774;227775;227776;227777;227778;227779;227780;227781;227782;227783;227784;227785;227786;227787;227788;227789;227790;227791;227792;227793;227794;227795;228911;228912;228913;228914;228915;228916;228917;228918;228919;234428;234429;234430;234431;234432;234433;234434;234435;234436;234437;234438;234439;234440;234441;234442;234443;234444;236166;236167;236168;236565;236600;236601;236602;243236;243237;243238;243239;243240;243241;243242;243243;243244;243245;243246;243247;243248;243249;243250;243251;243252;248654;248655;256497;256498;256499;256500;256501;256502;256503;256504;256505;256506;256507;256508;256509	3427;3432;3636;5329;6303;7099;10058;16793;24533;31128;32875;37454;38537;39810;41132;45118;45606;52375;57322;57380;58221;60671;63686;67391;67930;68970;68976;82641;83460;85386;87467;90839;91275;94008;104215;107510;107514;108202;111423;114869;114870;117001;117940;118358;118362;118696;124528;125191;135932;135933;137555;139267;139268;143086;147297;150460;151353;167045;167062;168417;169542;171645;176372;176377;176408;177555;182307;182309;182329;186391;196586;197176;198222;198225;208457;211190;213325;213337;213937;225071;225083;225460;227765;227771;227775;228916;234430;234441;236167;236565;236601;243250;248655;256501	106;107;108;109;110;111;112;113	439;491;493;558;790;989;1562;1655	-1
CON__Q32PJ2	CON__Q32PJ2	4	4	4				1	4	4	4	0	2	0	0	0	0	3	3	0	2	0	0	0	0	3	3	0	2	0	0	0	0	3	3	8.4	8.4	8.4	43.017	380	380	4.64	2		1	2	2	7	0	145.51	0.14045	0.16252	40.841	5	5	Median	0.055618	0.058216	108.89	4	4	Linear	0.46151	0.53255	86.362	4	4	Linear	0.097276	0.1794	0.098476	0.21951	34.61	42.516	3	2	3	2	Plateau	Median	0.043643	NaN	0.045453	NaN	100.15	NaN	3	1	3	1	Plateau	Median	0.45535	NaN	0.50436	NaN	67.247	NaN	3	1	3	1	Plateau	Median	0	5.5	0	0	0	0	8.2	5.8	NaN	249250000	NaN	NaN	0	31186000	0	0	0	0	181690000	41425000	178200000	2391000	1100200	39868000	1249900	307560	21	NaN	2437300	NaN	NaN	0	374390	0	0	0	0	1698200	1663400	11318	23478	399510	399510	0	0	IEENVEELRR;LDQQVEDFRR;TQVDTQAQQLR;TQVDTQAQQLRR			+	101	9603;12011;20626;20627	True;True;True;True	10119;12648;21898;21899	83670;83671;83672;103305;103306;178220;178221;178222;178223;178224;178225;178226;178227;178228	101210;101211;101212;124963;124964;216524;216525;216526;216527;216528;216529;216530;216531;216532	101212;124964;216531;216532			-1
CON__Q3KUS7	CON__Q3KUS7	9	9	9				1	9	9	9	0	0	0	3	0	0	9	5	0	0	0	3	0	0	9	5	0	0	0	3	0	0	9	5	13.8	13.8	13.8	85.411	760	760	4.26	1		5	9	9	3	0	96.174	0.20542	0.16517	80.136	16	16	Median	0.2867	0.22223	139.38	14	14	Median	1.4153	1.8247	125.6	14	14	Median	0.18474	0.2348	0.14821	0.19609	78.61	87.047	8	8	8	8	Median	Median	0.33404	0.25103	0.34361	0.18904	157.34	123.99	8	6	8	6	Median	Median	1.4153	1.8498	1.6777	3.0266	135.16	123.61	8	6	8	6	Median	Median	0	0	0	4.6	0	0	13.8	9.1	NaN	1711399999.9999998	NaN	NaN	0	0	0	47278000	0	0	1369300000	372050000	1313000000	15799000	40527000	351190000	6269500	14590000	37	NaN	39387000	NaN	NaN	0	0	0	872120	0	0	32830000	31468000	365660	996110	7524500	7046200	127320	350950	ALLEVYNMMSR;FLCTGGVDPYADPNTCK;GIPEFYDYDVALVR;SSEADWVTDQLNQINYADHK;STGSWSTLQTQDR;STGSWSTLQTQDRK;VKDVSEVVTPR;YGLVTYATEPK;YLLDIGR			+	102	1273;6552;7829;19052;19228;19229;21987;23796;23997	True;True;True;True;True;True;True;True;True	1359;6930;8270;20213;20403;20404;23340;25242;25448	11057;53399;65293;65294;65295;65296;162591;162592;164143;164144;164145;164146;164147;164148;164149;190120;190121;190122;190123;190124;190125;190126;204634;204635;204636;204637;206002	13019;62828;77913;77914;77915;77916;77917;197198;197199;199214;199215;199216;199217;199218;199219;199220;199221;230601;230602;230603;230604;230605;230606;230607;230608;247876;247877;247878;247879;247880;249474	13019;62828;77913;197199;199218;199221;230605;247877;249474			-1
CON__Q3MHN2;P02748	CON__Q3MHN2	5;2	5;2	5;2				2	5	5	5	0	0	0	4	0	0	4	1	0	0	0	4	0	0	4	1	0	0	0	4	0	0	4	1	9.7	9.7	9.7	61.998	548	548;559	4.42	1	1		1	8	1	0	13.437	0.1055	0.11653	163.2	3	3	Median	0.090758	0.11549	184.04	3	3	Median	1.5147	1.8327	47.417	3	3	Median	0.1055	NaN	0.11653	NaN	163.2	NaN	3	0	3	0	Median	Median	0.090758	NaN	0.11549	NaN	184.04	NaN	3	0	3	0	Median	Median	1.5147	NaN	1.8327	NaN	47.417	NaN	3	0	3	0	Median	Median	0	0	0	8	0	0	7.5	2.2	NaN	717370000	NaN	NaN	0	0	0	25671000	0	0	718050000	3680400	688020000	10190000	19837000	3680400	0	0	27	NaN	26200000	NaN	NaN	0	0	0	581330	0	0	26594000	25482000	377430	734710	136310	136310	0	0	AIEDYINEFSVR;LVPIYDLIPVK;TENHEESIQILR;VVEESELAR;YTPVEAIEK			+	103	904;14364;19826;23007;24334	True;True;True;True;True	969;15105;21042;24422;25797	8138;8139;8140;122493;122494;170655;198892;198893;198894;198895;198896;210026	9708;9709;9710;148379;148380;207280;241122;241123;241124;241125;241126;255006	9709;148379;207280;241125;255006			-1;-1	;
CON__Q3MHN5	CON__Q3MHN5	23	2	2				1	23	2	2	0	8	0	16	0	0	17	20	0	0	0	0	0	0	0	2	0	0	0	0	0	0	0	2	49.2	5.3	5.3	53.341	474	474	4.67				1	2		0	6.3812	0.12484	0.083586	77.498	2	2	Median	0.052493	0.03344	24.449	2	2	Median	0.42048	0.51748	91.403	2	2	Median	NaN	0.12484	NaN	0.083586	NaN	77.498	0	2	0	2	Median	Median	NaN	0.052493	NaN	0.03344	NaN	24.449	0	2	0	2	Median	Median	NaN	0.42048	NaN	0.51748	NaN	91.403	0	2	0	2	Median	Median	0	24.7	0	42.4	0	0	42.6	45.1	1582099999.9999998	1572099999.9999998	5702600	4302700	0	0	0	0	0	0	0	1582099999.9999998	0	0	0	1572099999.9999998	5702600	4302700	25	63283000	62883000	228100	172110	0	0	0	0	0	0	0	0	0	0	63283000	62883000	228100	172110	CCDSVSEDCIK;ELPEYAVK;ELSSFIQK;ELSSFIQKGQELCADYSENTFTEYK;FAQKVPTAHLEDVLPLAEDITTILSK;GKFPDATETDLQELVAK;GKFPDATETDLQELVAKR;GQELCADYSENTFTEYK;GQELCADYSENTFTEYKK;HFSLLTIMTNR;HQPQEFPTYVEPTNDEICEAFR;HQPQEFPTYVEPTNDEICEAFRK;ICSQYAAYGK;ICSQYAAYGKEK;ILESTLK;KLCMAALK;SCESNSPFPVHPGTPECCTHEGLEK;SLDECCHSESSTACLNAK;SYLSMVGSCCTSPNPTVCFLK;TSALSDKSCESNSPFPVHPGTPECCTHEGLEK;VLDQYIFELSR;VLDQYIFELSRK;VPTAHLEDVLPLAEDITTILSK			+	104	2421;5213;5273;5274;6139;7900;7901;8290;8291;8953;9157;9158;9466;9467;10119;11285;17814;18471;19510;20653;22066;22067;22527	False;False;True;True;False;False;False;False;False;False;False;False;False;False;False;False;False;False;False;False;False;False;False	2576;5524;5585;5586;6500;8346;8347;8756;8757;9447;9448;9663;9664;9981;9982;10651;11887;18909;19595;20696;20697;21928;23424;23425;23919	20939;20940;20941;20942;20943;20944;20945;20946;20947;20948;42828;42829;42830;42831;43184;43185;43186;50206;50207;50208;50209;50210;65788;65789;65790;65791;65792;65793;65794;65795;68966;68967;68968;68969;68970;68971;68972;68973;68974;68975;74906;74907;74908;74909;78020;78021;78022;78023;78024;78025;78026;78027;78028;82611;82612;82613;82614;82615;82616;82617;82618;82619;82620;82621;82622;82623;82624;82625;82626;82627;82628;88351;97860;152838;152839;152840;157569;157570;157571;157572;157573;157574;157575;157576;157577;157578;157579;157580;157581;157582;157583;157584;166538;166539;166540;166541;166542;166543;166544;178477;178478;190670;190671;190672;190673;190674;190675;190676;190677;190678;190679;190680;190681;190682;190683;190684;190685;193818;193819;193820;193821	24726;24727;24728;24729;24730;24731;24732;24733;24734;24735;50073;50074;50075;50076;50484;50485;50486;58936;58937;58938;58939;58940;78475;78476;78477;78478;78479;78480;78481;78482;82472;82473;82474;82475;82476;82477;82478;82479;82480;82481;89825;89826;89827;89828;93983;93984;93985;93986;93987;93988;93989;93990;93991;93992;93993;99893;99894;99895;99896;99897;99898;99899;99900;99901;99902;99903;99904;99905;99906;99907;99908;99909;99910;99911;107130;118595;185563;185564;185565;191208;191209;191210;191211;191212;191213;191214;191215;191216;191217;191218;191219;191220;191221;191222;191223;191224;202174;202175;202176;202177;202178;202179;202180;202181;216887;216888;216889;231206;231207;231208;231209;231210;231211;231212;231213;231214;231215;231216;231217;231218;231219;231220;231221;231222;231223;234786;234787;234788;234789	24735;50073;50485;50486;58940;78478;78480;82473;82481;89828;93984;93992;99897;99909;107130;118595;185563;191221;202177;216887;231221;231223;234786	11;12	185;215	-1
CON__Q3SX09;P68871;P02042	CON__Q3SX09	20;2;2	20;2;2	16;1;1				3	20	20	16	0	16	0	18	0	0	15	20	0	16	0	18	0	0	15	20	0	12	0	14	0	0	11	16	66.7	66.7	55.2	22.06	201	201;147;147	4.5	58	41	44	46	62	241	0	323.31	0.00071885	0.00041843	146.72	194	194	Linear	0.0007366	0.0047438	146.11	174	174	Plateau	0.00058382	0.0010749	130.38	174	174	Linear	0.0016452	0.00097611	0.0017157	0.00055369	134.34	149.4	77	117	77	117	Linear	Linear	0.0019144	0.00080758	0.0020098	0.00063142	135.13	146.95	71	103	71	103	Linear	Linear	0.009032	0.67574	0.0099969	0.61755	112.19	142.08	71	103	71	103	Linear	Median	0	65.7	0	65.7	0	0	62.7	66.7	NaN	680970000000	NaN	NaN	0	17278000000	0	39331000000	0	0	391640000000	234750000000	390380000000	883020000	378020000	233990000000	494210000	263370000	10	NaN	43470000000	NaN	NaN	0	1171200000	0	2616400000	0	0	25257000000	25182000000	50113000	24664000	14552000000	14501000000	35226000	15683000	AAVTSLFAK;FFESFGDLSSADAILGNPK;FFESFGDLSSADAILGNPKVK;FGSEFSPELQASFQK;GAFASLSELHCDK;GAFASLSELHCDKLHVDPENFR;KVLDSFCEGLK;KVLDSFCEGLKQLDDLK;LHVDPENFR;LLGNVLVVVLAR;LLGNVLVVVLARR;LLVVYPWTQR;QLDDLKGAFASLSELHCDK;RFGSEFSPELQASFQK;VDEVGGEALGR;VKVDEVGGEALGR;VLDSFCEGLK;VLDSFCEGLKQLDDLK;VVTGVANALAHR;VVTGVANALAHRYH			+	105	256;6313;6314;6416;7213;7214;11539;11540;12625;13003;13004;13262;16648;17322;21346;22008;22069;22070;23117;23118	True;True;True;True;True;True;True;True;True;True;True;True;True;True;True;True;True;True;True;True	268;6682;6683;6791;7627;7628;12151;12152;13291;13686;13687;13949;17697;18396;22663;23364;23427;23428;24537;24538	2755;2756;2757;2758;2759;2760;2761;2762;2763;2764;2765;2766;2767;2768;2769;2770;2771;2772;2773;2774;2775;2776;2777;2778;2779;2780;2781;51560;51561;51562;51563;51564;51565;51566;51567;51568;51569;51570;51571;51572;51573;51574;51575;51576;51577;51578;51579;51580;51581;51582;51583;51584;51585;51586;51587;51588;51589;51590;51591;51592;51593;51594;51595;51596;51597;51598;51599;51600;51601;51602;51603;51604;51605;51606;51607;51608;51609;51610;51611;51612;51613;51614;51615;51616;51617;51618;51619;51620;51621;51622;51623;51624;51625;51626;51627;51628;51629;51630;51631;51632;51633;52237;52238;52239;52240;52241;52242;52243;52244;52245;52246;52247;52248;52249;52250;52251;52252;52253;52254;52255;52256;52257;52258;52259;52260;52261;52262;52263;52264;52265;52266;52267;52268;52269;52270;52271;52272;52273;52274;52275;58987;58988;58989;58990;58991;58992;58993;58994;58995;58996;58997;58998;58999;59000;59001;59002;59003;59004;59005;59006;59007;59008;59009;59010;59011;59012;59013;59014;59015;59016;59017;59018;59019;59020;59021;59022;59023;59024;59025;59026;59027;59028;59029;59030;59031;59032;59033;59034;59035;59036;59037;99303;99304;99305;99306;99307;99308;99309;99310;99311;99312;99313;99314;99315;99316;99317;99318;108433;108434;108435;108436;108437;108438;108439;108440;108441;111308;111309;111310;111311;111312;111313;111314;111315;111316;111317;111318;111319;111320;111321;111322;111323;111324;111325;111326;111327;111328;111329;111330;111331;111332;111333;111334;111335;111336;111337;111338;111339;111340;111341;111342;111343;111344;111345;111346;111347;111348;111349;111350;111351;111352;111353;111354;111355;111356;111357;111358;111359;111360;111361;111362;111363;111364;111365;111366;111367;111368;111369;111370;111371;111372;111373;111374;111375;111376;111377;111378;111379;111380;111381;111382;111383;111384;111385;111386;111387;111388;111389;111390;111391;111392;111393;111394;111395;111396;111397;111398;111399;111400;111401;111402;111403;113411;113412;113413;113414;113415;113416;113417;113418;113419;113420;113421;113422;113423;113424;113425;113426;113427;113428;113429;113430;113431;113432;113433;113434;113435;113436;113437;113438;113439;113440;113441;113442;142349;142350;147715;147716;147717;147718;147719;147720;147721;147722;147723;147724;147725;147726;147727;147728;147729;147730;147731;147732;147733;147734;147735;147736;147737;147738;147739;147740;147741;147742;147743;147744;147745;147746;147747;147748;147749;147750;147751;184416;184417;184418;184419;184420;184421;184422;184423;184424;184425;184426;184427;184428;190207;190208;190209;190210;190211;190212;190213;190214;190215;190216;190217;190218;190219;190220;190221;190222;190223;190224;190225;190226;190227;190228;190229;190230;190231;190232;190233;190234;190235;190236;190237;190238;190239;190240;190241;190242;190689;190690;190691;190692;190693;190694;190695;190696;190697;190698;190699;190700;190701;190702;190703;190704;190705;190706;190707;190708;190709;190710;190711;190712;190713;190714;199568;199569;199570;199571;199572;199573;199574;199575;199576;199577;199578;199579;199580;199581;199582;199583;199584;199585;199586;199587;199588;199589;199590;199591;199592;199593;199594;199595;199596;199597;199598;199599;199600;199601	3391;3392;3393;3394;3395;3396;3397;3398;3399;3400;3401;3402;3403;3404;3405;3406;3407;3408;3409;3410;3411;3412;3413;3414;3415;3416;3417;3418;3419;60558;60559;60560;60561;60562;60563;60564;60565;60566;60567;60568;60569;60570;60571;60572;60573;60574;60575;60576;60577;60578;60579;60580;60581;60582;60583;60584;60585;60586;60587;60588;60589;60590;60591;60592;60593;60594;60595;60596;60597;60598;60599;60600;60601;60602;60603;60604;60605;60606;60607;60608;60609;60610;60611;60612;60613;60614;60615;60616;60617;60618;60619;60620;60621;60622;60623;60624;60625;60626;60627;60628;60629;60630;60631;60632;60633;60634;60635;60636;60637;60638;60639;60640;60641;60642;60643;60644;60645;60646;60647;60648;60649;60650;60651;61366;61367;61368;61369;61370;61371;61372;61373;61374;61375;61376;61377;61378;61379;61380;61381;61382;61383;61384;61385;61386;61387;61388;61389;61390;61391;61392;61393;61394;61395;61396;61397;61398;61399;61400;61401;61402;61403;61404;61405;61406;61407;61408;61409;61410;61411;61412;61413;61414;69707;69708;69709;69710;69711;69712;69713;69714;69715;69716;69717;69718;69719;69720;69721;69722;69723;69724;69725;69726;69727;69728;69729;69730;69731;69732;69733;69734;69735;69736;69737;69738;69739;69740;69741;69742;69743;69744;69745;69746;69747;69748;69749;69750;69751;69752;69753;69754;69755;69756;69757;69758;69759;69760;69761;69762;69763;69764;69765;69766;69767;69768;69769;69770;69771;69772;69773;69774;69775;120285;120286;120287;120288;120289;120290;120291;120292;120293;120294;120295;120296;120297;120298;120299;120300;120301;120302;120303;120304;131255;131256;131257;131258;131259;131260;131261;131262;131263;134775;134776;134777;134778;134779;134780;134781;134782;134783;134784;134785;134786;134787;134788;134789;134790;134791;134792;134793;134794;134795;134796;134797;134798;134799;134800;134801;134802;134803;134804;134805;134806;134807;134808;134809;134810;134811;134812;134813;134814;134815;134816;134817;134818;134819;134820;134821;134822;134823;134824;134825;134826;134827;134828;134829;134830;134831;134832;134833;134834;134835;134836;134837;134838;134839;134840;134841;134842;134843;134844;134845;134846;134847;134848;134849;134850;134851;134852;134853;134854;134855;134856;134857;134858;134859;134860;134861;134862;134863;134864;134865;134866;134867;134868;134869;134870;134871;134872;134873;134874;134875;134876;134877;134878;134879;134880;134881;134882;134883;134884;134885;134886;134887;134888;134889;134890;134891;134892;137269;137270;137271;137272;137273;137274;137275;137276;137277;137278;137279;137280;137281;137282;137283;137284;137285;137286;137287;137288;137289;137290;137291;137292;137293;137294;137295;137296;137297;137298;137299;137300;137301;137302;137303;137304;137305;137306;137307;137308;137309;137310;137311;137312;137313;171958;171959;178485;178486;178487;178488;178489;178490;178491;178492;178493;178494;178495;178496;178497;178498;178499;178500;178501;178502;178503;178504;178505;178506;178507;178508;178509;178510;178511;178512;178513;178514;178515;178516;178517;178518;178519;178520;178521;178522;178523;178524;178525;178526;178527;178528;178529;178530;178531;178532;178533;178534;178535;223906;223907;223908;223909;223910;223911;223912;223913;223914;223915;223916;223917;223918;230697;230698;230699;230700;230701;230702;230703;230704;230705;230706;230707;230708;230709;230710;230711;230712;230713;230714;230715;230716;230717;230718;230719;230720;230721;230722;230723;230724;230725;230726;230727;230728;230729;230730;230731;230732;230733;230734;231227;231228;231229;231230;231231;231232;231233;231234;231235;231236;231237;231238;231239;231240;231241;231242;231243;231244;231245;231246;231247;231248;231249;231250;231251;231252;231253;231254;231255;231256;241874;241875;241876;241877;241878;241879;241880;241881;241882;241883;241884;241885;241886;241887;241888;241889;241890;241891;241892;241893;241894;241895;241896;241897;241898;241899;241900;241901;241902;241903;241904;241905;241906;241907;241908;241909	3391;60619;60651;61371;69723;69773;120295;120303;131259;134776;134888;137285;171958;178532;223914;230699;231235;231252;241878;241905			-1;-1;-1	;;
CON__Q3SX14	CON__Q3SX14	24	10	10				1	24	10	10	6	13	5	21	12	1	20	16	0	2	0	8	0	0	9	6	0	2	0	8	0	0	9	6	34.1	20.2	20.2	85.686	781	781	4.42	3	2	10	16	24	14	0	156.3	0.15005	0.15288	100.6	20	20	Median	0.12664	0.14211	65.934	16	16	Median	0.93271	1.1335	92.062	16	16	Median	0.16676	0.11706	0.16796	0.075247	101.24	53.692	15	5	15	5	Median	Median	0.14098	0.089774	0.1487	0.07898	49.598	61.114	12	4	12	4	Median	Median	1.0112	0.93271	0.85057	1.6768	89.226	108.69	12	4	12	4	Median	Median	8.6	19.3	10.2	30.7	15	1.9	33.8	24.1	NaN	9759500000	NaN	NaN	0	0	0	434140000	0	0	8892900000	546330000	8787800000	61420000	43682000	537530000	4804100	3992300	32	NaN	114670000	NaN	NaN	0	0	0	5355100	0	0	106250000	105330000	620900	294370	4034100	3979100	15521	39518	AGALNSNDAFVLK;AGKEPGLQIWR;AQPVQVAEGSEPDSFWEALGGK;DPDQTDGPGLSYLSSHIANVER;DSQEEEKTEALTSAK;DSQEEEKTEALTSAKR;EPGLQIWR;EVQGFESATFLGYFK;FDLVPVPPNLYGDFFTGDAYVILK;HVVPNEVVVQR;IEGSDKVPVDPATYGQFYGGDSYIILYNYR;LATPARPGATQAR;NWRDPDQTDGPGLSYLSSHIANVER;QTQVSVLPEGGETPLFK;RYIETDPANR;SEDCFILDHGK;SEDCFILDHGKDGK;TGALELLR;TPSAAYLWVGAGASEAEK;TPSAAYLWVGAGASEAEKTGALELLR;VPVDPATYGQFYGGDSYIILYNYR;VTEARPGSMVVEHPEFLK;YIETDPANR;YIETDPANRDR			+	106	684;745;1722;3767;3953;3954;5441;5935;6222;9270;9620;11831;16103;17050;17658;17937;17938;19932;20532;20533;22536;22838;23865;23866	False;False;True;True;False;False;False;False;True;False;True;True;True;False;False;False;False;True;True;True;False;True;False;False	723;791;1845;3999;4200;4201;5765;6290;6587;9779;10137;12455;17119;18116;18744;19038;19039;21155;21800;21801;23928;24240;24241;25314;25315	5855;5856;5857;5858;5859;5860;5861;5862;5863;5864;5865;5866;5867;5868;5869;5870;5871;5872;5873;5874;5875;5876;5877;5878;5879;5880;5881;5882;5883;5884;5885;5886;5887;6284;6285;6286;6287;6288;6289;6290;6291;6292;6293;6294;6295;6296;6297;6298;6299;6300;6301;6302;6303;6304;6305;6306;6307;6308;6309;6310;6311;6312;6313;6314;14608;14609;14610;14611;14612;14613;14614;14615;14616;14617;14618;14619;14620;14621;14622;14623;14624;14625;14626;14627;14628;14629;31804;33079;33080;33081;33082;33083;33084;33085;33086;33087;33088;33089;33090;33091;33092;33093;33094;33095;33096;33097;33098;33099;33100;33101;33102;33103;33104;33105;33106;33107;33108;33109;33110;33111;33112;33113;33114;33115;33116;33117;33118;33119;33120;33121;33122;33123;33124;33125;33126;33127;33128;33129;33130;33131;33132;33133;33134;33135;33136;33137;33138;33139;33140;44656;44657;44658;44659;48670;48671;48672;48673;48674;48675;48676;48677;48678;48679;48680;48681;48682;48683;48684;48685;48686;50833;80657;80658;80659;80660;80661;80662;80663;80664;80665;80666;80667;80668;80669;80670;80671;80672;80673;80674;80675;80676;80677;80678;80679;80680;80681;80682;83744;83745;83746;83747;83748;83749;101547;101548;101549;101550;101551;101552;101553;101554;101555;101556;138099;138100;138101;145491;145492;145493;145494;145495;145496;145497;145498;145499;145500;145501;145502;145503;145504;145505;145506;145507;145508;145509;145510;145511;145512;145513;145514;145515;145516;145517;145518;145519;145520;145521;145522;145523;145524;145525;145526;145527;145528;145529;145530;145531;145532;151324;153946;153947;153948;153949;153950;153951;153952;153953;153954;153955;153956;153957;153958;153959;153960;153961;153962;171472;171473;171474;171475;171476;171477;171478;171479;171480;177483;177484;177485;177486;177487;177488;177489;177490;177491;177492;177493;177494;193896;193897;193898;193899;193900;193901;193902;193903;193904;193905;193906;193907;193908;193909;193910;193911;196723;196724;196725;196726;196727;205088;205089;205090;205091;205092;205093;205094;205095;205096;205097	6987;6988;6989;6990;6991;6992;6993;6994;6995;6996;6997;6998;6999;7000;7001;7002;7003;7004;7005;7006;7007;7008;7009;7010;7011;7012;7013;7014;7015;7016;7017;7018;7019;7020;7021;7022;7447;7448;7449;7450;7451;7452;7453;7454;7455;7456;7457;7458;7459;7460;7461;7462;7463;7464;7465;7466;7467;7468;7469;7470;7471;7472;7473;7474;7475;7476;7477;17196;17197;17198;17199;17200;17201;17202;17203;17204;17205;17206;17207;17208;17209;17210;17211;17212;17213;17214;17215;17216;17217;17218;17219;17220;17221;17222;37355;38833;38834;38835;38836;38837;38838;38839;38840;38841;38842;38843;38844;38845;38846;38847;38848;38849;38850;38851;38852;38853;38854;38855;38856;38857;38858;38859;38860;38861;38862;38863;38864;38865;38866;38867;38868;38869;38870;38871;38872;38873;38874;38875;38876;38877;38878;38879;38880;38881;38882;38883;38884;38885;38886;38887;38888;38889;38890;38891;38892;38893;38894;38895;38896;38897;38898;38899;52362;52363;52364;52365;57131;57132;57133;57134;57135;57136;57137;57138;57139;57140;57141;57142;57143;57144;57145;57146;57147;57148;57149;59651;97599;97600;97601;97602;97603;97604;97605;97606;97607;97608;97609;97610;97611;97612;97613;97614;97615;97616;97617;97618;97619;97620;97621;97622;97623;97624;97625;97626;101287;101288;101289;101290;101291;101292;101293;122897;122898;122899;122900;122901;122902;122903;122904;122905;122906;167022;167023;167024;167025;175839;175840;175841;175842;175843;175844;175845;175846;175847;175848;175849;175850;175851;175852;175853;175854;175855;175856;175857;175858;175859;175860;175861;175862;175863;175864;175865;175866;175867;175868;175869;175870;175871;175872;175873;175874;175875;175876;175877;175878;175879;175880;175881;175882;175883;175884;175885;183519;187005;187006;187007;187008;187009;187010;187011;187012;187013;187014;187015;187016;187017;187018;187019;187020;187021;208236;208237;208238;208239;208240;208241;208242;208243;208244;215652;215653;215654;215655;215656;215657;215658;215659;215660;215661;215662;215663;234879;234880;234881;234882;234883;234884;234885;234886;234887;234888;234889;234890;234891;234892;234893;234894;234895;234896;234897;234898;234899;234900;234901;234902;238401;238402;238403;238404;238405;248439;248440;248441;248442;248443;248444;248445;248446;248447;248448	6987;7449;17219;37355;38884;38892;52364;57144;59651;97623;101293;122902;167024;175874;183519;187007;187021;208241;215660;215661;234895;238401;248444;248448	114	51	-1
CON__Q3SZ57;P02771	CON__Q3SZ57	35;5	35;5	35;5				2	35	35	35	0	9	0	21	0	0	26	32	0	9	0	21	0	0	26	32	0	9	0	21	0	0	26	32	67.4	67.4	67.4	68.587	610	610;609	4.51	6	10	20	41	117	27	0	323.31	0.003511	0.0024444	114.19	97	97	Linear	0.0019281	0.0014905	141.81	75	75	Linear	1.0385	1.4908	116.39	75	75	Median	0.095042	0.0055241	0.10243	0.0032459	118.85	111.06	38	59	38	59	Median	Linear	0.0027494	0.002377	0.0034043	0.0017955	153.38	131.34	32	43	32	43	Linear	Linear	1.4492	0.86255	1.7039	1.3392	111.98	120.7	32	43	32	43	Median	Median	0	16.9	0	40.7	0	0	58.7	63.4	NaN	66724000000	NaN	NaN	0	655160000	0	1986399999.9999998	0	0	28848000000	35812000000	28544000000	149890000	153630000	35538000000	123420000	150470000	35	NaN	1217800000	NaN	NaN	0	16968000	0	39167000	0	0	555360000	548270000	3403700	3684300	619320000	613400000	2489400	3421700	AAPASIPPFPVLEPVTSCK;APQLTSPELMALTR;CCQSQEQEVCFTEEGPALISK;CSQSENPSECQDKGEEELEK;DFNQLSSR;DLCQVQGVPLQTMK;DVLTIIEKPTGSK;EIPEKYGLSDCCSR;EKEIPEKYGLSDCCSR;ESSLLNQHICAVMGK;FLGDRDFNQLSSR;FTYEYSR;FTYEYSRR;GNVLECLQDGER;GYQELLEK;HEENPINPGVDQCCTSSYSNR;HPVLYAPTILSVANQYNK;KAAPASIPPFPVLEPVTSCK;KAPQLTSPELMALTR;LAVPIILR;LGEYYLQNAFLVAYTK;LGEYYLQNAFLVAYTKK;LPTTLELGHCIIHAENDDKPEGLSPNVNR;LVMDVAHIHEECCK;QIAECCKLPTTLELGHCIIHAENDDKPEGLSPNVNR;QKPQITEEQLETVVADFSGLLEK;QLACGEGVADLIIGHLCIR;QPAGCLENQVSAFLEEICR;QQFLINLVK;RHPVLYAPTILSVANQYNK;RPCFSSLVVDETYVPPPFSDDKFIFHK;VMSYICSQQDILSR;YGLSDCCSR;YIQESQALAK;YIQESQALAKR			+	107	176;1601;2425;2725;3093;3466;4123;4928;4991;5645;6592;7008;7009;8181;8842;8918;9135;11017;11054;11842;12422;12423;13525;14339;16516;16618;16631;16859;16899;17367;17504;22370;23794;23887;23888	True;True;True;True;True;True;True;True;True;True;True;True;True;True;True;True;True;True;True;True;True;True;True;True;True;True;True;True;True;True;True;True;True;True;True	185;1718;2580;2895;3285;3671;3672;4377;5225;5291;5981;5982;6971;7413;7414;8641;9326;9409;9637;11606;11643;11644;12468;13082;13083;14231;15078;17561;17665;17678;17917;17958;18442;18584;23753;23754;25240;25336;25337	2001;2002;2003;2004;2005;2006;2007;2008;2009;2010;2011;13746;20972;20973;20974;20975;23158;23159;23160;23161;23162;23163;23164;23165;26096;26097;29285;29286;29287;29288;29289;29290;29291;34223;34224;34225;34226;34227;34228;34229;34230;34231;34232;34233;34234;34235;34236;34237;34238;40639;40640;40641;40642;40643;41161;41162;46150;46151;46152;46153;46154;46155;46156;53694;53695;53696;53697;56350;56351;56352;56353;56354;56355;56356;56357;56358;56359;56360;56361;67840;67841;67842;67843;67844;67845;67846;73028;73029;73030;73031;73032;74680;74681;74682;74683;74684;74685;74686;74687;74688;74689;74690;74691;77782;77783;77784;77785;95670;95671;95672;96067;96068;96069;101721;101722;101723;101724;101725;101726;101727;101728;101729;107034;107035;107036;107037;107038;107039;107040;107041;107042;107043;107044;107045;107046;107047;107048;114922;114923;114924;122287;141419;141420;142087;142088;142089;142090;142091;142154;142155;142156;143796;144226;144227;144228;144229;144230;144231;144232;144233;144234;148380;148381;148382;148383;149710;149711;149712;192648;192649;192650;192651;192652;192653;192654;192655;192656;192657;192658;192659;192660;192661;192662;192663;192664;204621;204622;204623;204624;204625;204626;204627;204628;204629;204630;204631;204632;205257;205258;205259;205260;205261;205262;205263;205264;205265;205266;205267;205268;205269;205270;205271;205272;205273;205274;205275;205276;205277;205278;205279;205280	2446;2447;2448;2449;2450;2451;2452;2453;2454;2455;2456;2457;2458;2459;2460;16202;24759;24760;24761;24762;24763;27430;27431;27432;27433;27434;27435;27436;27437;27438;27439;27440;30855;30856;34493;34494;34495;34496;34497;34498;34499;40161;40162;40163;40164;40165;40166;40167;40168;40169;40170;40171;40172;40173;40174;40175;40176;47602;47603;47604;47605;47606;48209;48210;54065;54066;54067;54068;54069;54070;54071;63207;63208;63209;63210;63211;66345;66346;66347;66348;66349;66350;66351;66352;66353;66354;66355;66356;66357;66358;66359;80877;80878;80879;80880;80881;80882;80883;87146;87147;87148;87149;87150;89547;89548;89549;89550;89551;89552;89553;89554;89555;89556;89557;89558;89559;89560;89561;89562;89563;89564;89565;93668;93669;93670;93671;115833;115834;115835;115836;116433;116434;116435;116436;123089;123090;123091;123092;123093;123094;123095;123096;123097;129607;129608;129609;129610;129611;129612;129613;129614;129615;129616;129617;129618;129619;129620;129621;129622;129623;129624;129625;129626;139008;139009;139010;148155;170879;170880;170881;171647;171648;171649;171650;171651;171652;171731;171732;171733;171734;173618;174149;174150;174151;174152;174153;174154;174155;174156;174157;179389;179390;179391;179392;181336;181337;181338;233438;233439;233440;233441;233442;233443;233444;233445;233446;233447;233448;233449;233450;233451;233452;233453;233454;233455;247863;247864;247865;247866;247867;247868;247869;247870;247871;247872;247873;247874;248626;248627;248628;248629;248630;248631;248632;248633;248634;248635;248636;248637;248638;248639;248640;248641;248642;248643;248644;248645;248646;248647;248648;248649;248650	2453;16202;24763;27434;30856;34494;40167;47603;48210;54067;63208;66357;66359;80879;87146;89556;93668;115836;116436;123089;129616;129626;139010;148155;170881;171648;171733;173618;174152;179389;181337;233441;247863;248626;248648	115;116;117;118	227;285;449;549	-1;-1	;
CON__Q3SZH5	CON__Q3SZH5	16	16	16				1	16	16	16	0	4	0	9	0	0	14	12	0	4	0	9	0	0	14	12	0	4	0	9	0	0	14	12	59.9	59.9	59.9	45.456	424	424	4.69	9	5	6	8	24	42	0	323.31	0.11896	0.10617	151.76	38	38	Median	0.16838	0.13604	108.51	34	34	Median	1.1149	1.0985	170.06	34	34	Median	0.0089819	0.13732	0.095802	0.12695	115.75	180.07	18	20	18	20	Linear	Median	0.015516	0.15408	0.0165	0.11675	112.54	105.61	17	17	17	17	Linear	Median	1.1158	0.97438	1.0633	1.1349	119.43	207.63	17	17	17	17	Median	Median	0	17.2	0	33.3	0	0	54.2	44.8	NaN	26592000000	NaN	NaN	0	100250000	0	1789599999.9999998	0	0	20300000000	4801800000	20088000000	88024000	123910000	4613900000	157120000	30764000	18	NaN	820210000	NaN	NaN	0	2491100	0	55525000	0	0	570320000	564220000	3114800	2983500	206950000	197970000	8252300	724380	ALTAVSPDSTLLFNAYVHFQGK;ASEVGLLLNFMGFHMYK;ATEKLEAEDRLR;FMQSVTGWNMGR;GFSLLPGLK;KVEALTFQHNFLTR;LLLSTVVGLFTAPGLHLK;LQAFLGVPGEGQGCTSR;QPFVQSLSSFAPITLPR;SLDLSTDPNLAAEK;SLDLSTDPNLAAEKINR;SNCDQLEKPSVETPPDPTFTPVPIQTK;SSAVDEEALWEQLVR;VLSSLQTIQGLLVAQGGASSQAR;VPLSANTYLLLIQPHHTPDLR;VYVHPFHLLVYSK			+	108	1385;1815;1969;6700;7629;11517;13094;13554;16865;18484;18485;18760;19044;22273;22498;23249	True;True;True;True;True;True;True;True;True;True;True;True;True;True;True;True	1476;1941;2100;7090;7091;8060;12129;13779;14260;17923;19608;19609;19907;20204;23640;23890;24676	11953;15720;16979;54182;54183;54184;63406;63407;63408;63409;63410;99106;99107;99108;99109;99110;99111;99112;99113;112122;112123;112124;112125;115179;115180;115181;115182;115183;115184;115185;115186;115187;143828;143829;143830;143831;143832;143833;143834;143835;143836;143837;143838;143839;157688;157689;157690;157691;157692;157693;157694;157695;157696;157697;157698;157699;157700;157701;157702;157703;157704;159836;159837;159838;159839;159840;159841;159842;159843;159844;159845;159846;159847;159848;162559;162560;162561;162562;162563;162564;162565;162566;192157;192158;192159;192160;192161;192162;192163;192164;193568;193569;193570;200748	14071;18521;20003;63737;63738;63739;75659;75660;75661;75662;75663;120074;120075;120076;120077;120078;120079;120080;120081;135734;135735;135736;135737;139288;139289;139290;139291;139292;139293;139294;139295;139296;173650;173651;173652;173653;173654;173655;173656;173657;173658;173659;173660;173661;173662;191340;191341;191342;191343;191344;191345;191346;191347;191348;191349;191350;191351;191352;191353;191354;191355;191356;193941;193942;193943;193944;193945;193946;193947;193948;193949;193950;193951;193952;193953;193954;193955;197166;197167;197168;197169;197170;197171;197172;197173;232913;232914;232915;232916;232917;232918;232919;232920;232921;234475;234476;234477;234478;234479;243297	14071;18521;20003;63739;75662;120076;135734;139288;173658;191340;191354;193951;197172;232916;234476;243297	119	254	-1
CON__Q3SZR3	CON__Q3SZR3	7	7	7				1	7	7	7	0	3	0	5	0	0	5	4	0	3	0	5	0	0	5	4	0	3	0	5	0	0	5	4	38.6	38.6	38.6	23.182	202	202	5.36		1		3	8	16	0	31.83	0.21258	0.18201	74.34	7	7	Median	0.067884	0.068629	99.692	6	6	Median	0.29027	0.37316	110.22	6	6	Median	0.13603	0.21319	0.13914	0.19294	46.431	71.784	3	4	3	4	Median	Linear	0.053461	0.086197	0.05238	0.089918	111.89	108.54	3	3	3	3	Median	Median	0.87407	0.15439	0.70816	0.19279	114.71	80.896	3	3	3	3	Median	Median	0	15.3	0	27.7	0	0	26.2	27.2	NaN	4621400000	NaN	NaN	0	223480000	0	609220000	0	0	3497099999.9999995	382060000	3414899999.9999995	57731000	24422000	373770000	6843800	1441100	11	NaN	111780000	NaN	NaN	0	6163100	0	21366000	0	0	77194000	73436000	3533100	224230	11116000	10817000	261400	37158	AIQAAFFYLEPR;CIGIQESEIIYTDEKK;EFLDVIK;NVGVSFYADKPEVTQEQK;NVGVSFYADKPEVTQEQKK;VESDREHFVDLLLSK;WFYIGSAFR			+	109	975;2549;4658;16015;16016;21492;23318	True;True;True;True;True;True;True	1044;2709;4939;17023;17024;22815;24749	8549;8550;8551;8552;8553;8554;8555;21765;21766;38641;137572;137573;137574;137575;137576;137577;137578;137579;137580;137581;137582;137583;137584;137585;185573;201257;201258;201259	10151;10152;10153;10154;10155;10156;10157;25684;25685;45334;166442;166443;166444;166445;166446;166447;166448;166449;166450;166451;166452;166453;166454;166455;225203;243866;243867;243868	10153;25684;45334;166444;166450;225203;243868			-1
CON__Q3SZV7	CON__Q3SZV7	5	5	5				1	5	5	5	0	1	0	1	0	0	2	5	0	1	0	1	0	0	2	5	0	1	0	1	0	0	2	5	10.7	10.7	10.7	52.295	460	460	4.73				3	8		0	16.594	0.073953	0.082963	80.878	7	7	Median	0.077492	0.050253	126.73	7	7	Median	0.79738	1.2034	106.67	7	7	Median	NaN	0.068288	NaN	0.05449	NaN	83.226	1	6	1	6	Median	Median	NaN	0.061713	NaN	0.04401	NaN	124.36	1	6	1	6	Median	Median	NaN	0.72795	NaN	1.03	NaN	113.86	1	6	1	6	Median	Median	0	2.4	0	2.8	0	0	4.8	10.7	NaN	895880000	NaN	NaN	0	10643000	0	3680100	0	0	385210000	517680000	373900000	4265900	7049500	507660000	3407200	6610700	22	29977000	29351000	249010	376880	0	483780	0	167280	0	0	16920000	16406000	193900	320430	13057000	12946000	55103	56449	AGYTLVKDYPK;DAPSPVDAAFR;DYFMSCPNR;FPGIPFPLDAAVECHR;WKDAPSPVDAAFR			+	110	845;2894;4222;6758;23353	True;True;True;True;True	901;3076;4476;7150;24786	7012;7013;7014;24605;24606;35068;35069;54548;201577;201578;201579	8239;8240;8241;29157;29158;41196;41197;64151;244224;244225;244226	8241;29158;41196;64151;244225	120	231	-1
CON__Q3T052;Q14624	CON__Q3T052	46;2	46;2	46;2				2	46	46	46	0	4	0	41	1	1	43	34	0	4	0	41	1	1	43	34	0	4	0	41	1	1	43	34	52.5	52.5	52.5	101.51	916	916;930	3.78	51	52	119	245	113	60	0	323.31	0.00024718	0.00014932	141.77	284	283	Linear	0.0004854	0.0004595	144.29	258	257	Linear	0.92384	0.94194	115.55	258	257	Median	0.00035511	0.093661	0.00030762	0.06789	141.06	145.73	227	57	227	56	Linear	Median	0.00060655	0.00070556	0.00058814	0.00073628	148.48	125.91	209	49	209	48	Linear	Linear	0.92864	0.87226	0.92001	1.0817	117.18	109.21	209	49	209	48	Median	Median	0	3.7	0	45.5	1	1	49.3	46.3	NaN	409980000000	NaN	NaN	0	169600000	0	13256000000	38346000	44455000	376580000000	22284000000	374600000000	1192700000	792290000	21879000000	237760000	167620000	39	NaN	7640699999.999999	NaN	NaN	0	4348800	0	236430000	562190	222530	7064899999.999999	7024999999.999999	26134000	13754000	378250000	374180000	2035200	2037600	AAAQEQYSAAVAR;ANQEELLPEGSITLIILLTDGDPTVGETNPLNIQK;EATFQMELPK;EATFQMELPKK;EGLLLLSRPDR;EISCWSVEL;EKAAAQEQYSAAVAR;ELKLDYQESPPGK;ELKLDYQESPPGKEISCWSVEL;EQSPDVLLAQIR;ETLYSVMPGLK;FAHTVITSR;FKPTLSQQQK;FKPTLSQQQKYPEK;FKPTLSQQQKYPEKQDTVIDGSFIVR;FSSHVSGTLGQFYQDVLWGPLDTADDSK;FSSHVSGTLGQFYQDVLWGPLDTADDSKR;FSWIEVTFENPQVQIHASPEHVVMTRNRR;GSELVVAGK;HLGAYELLLK;HLGAYELLLKVRPQQLVK;ILDDLSPHDQFDLISFSSEATTWKPLLVPASTENVNEAK;KTEQFQVSVSVAPAAK;LDYQESPPGK;LDYQESPPGKEISCWSVEL;LLLQNTDR;LREQSPDVLLAQIR;MALENGGLAR;NVIFVIDK;NVIFVIDKSGSMMGR;QDTVIDGSFIVR;RPQELVNLLSDPDQGVEVTGHFETAK;SYATGIQAQGGTNINDAMLMAVQLLEK;TEQFQVSVSVAPAAK;VFFKGSELVVAGK;VFFKGSELVVAGKLR;VQNDIDIYSLTVDSK;VRPQQLVK;VTFELVYEELLAR;VTIGLLFWDGPGK;VTMDKEGLLLLSRPDR;VYLGPMR;WKETLYSVMPGLK;YDVDRPLSGGSIQIENGYFVHYFAPDSLSTIPK;YIFHSFIER;YPEKQDTVIDGSFIVR			+	111	46;1526;4435;4436;4770;4944;4983;5155;5156;5546;5748;6122;6536;6537;6538;6928;6929;6946;8398;9057;9058;10089;11474;12042;12043;13089;13777;14605;16026;16027;16331;17532;19477;19834;21561;21562;22617;22669;22853;22873;22902;23213;23355;23618;23869;24147	True;True;True;True;True;True;True;True;True;True;True;True;True;True;True;True;True;True;True;True;True;True;True;True;True;True;True;True;True;True;True;True;True;True;True;True;True;True;True;True;True;True;True;True;True;True	47;1638;4699;4700;4701;4702;5057;5242;5283;5463;5464;5876;6091;6092;6482;6914;6915;6916;7330;7331;7349;8867;9554;9555;10620;12084;12681;12682;13774;14493;15361;15362;17035;17036;17037;17364;18614;20661;20662;21050;22888;22889;24011;24066;24256;24278;24309;24310;24636;24637;24788;24789;25059;25318;25603	673;674;675;676;677;678;679;680;681;682;683;684;685;686;687;688;689;690;691;692;693;694;695;696;697;698;13163;13164;13165;37012;37013;37014;37015;37016;37017;37018;37019;37020;37021;37022;37023;37024;37025;37026;37027;37028;37029;37030;37031;37032;37033;37034;37035;37036;37037;37038;37039;37040;37041;37042;37043;37044;37045;37046;39371;39372;39373;39374;39375;39376;39377;39378;39379;39380;39381;39382;39383;40757;40758;40759;40760;40761;40762;40763;40764;40765;41121;41122;41123;41124;41125;41126;41127;41128;41129;42591;42592;42593;42594;42595;42596;42597;42598;42599;42600;42601;42602;42603;42604;42605;42606;42607;42608;42609;42610;45418;45419;45420;45421;45422;45423;45424;45425;45426;45427;45428;45429;45430;45431;45432;45433;45434;45435;45436;45437;45438;45439;45440;47366;47367;47368;47369;47370;47371;47372;47373;47374;47375;47376;50055;50056;50057;50058;50059;50060;50061;53220;53221;53222;53223;53224;53225;53226;53227;53228;53229;53230;53231;53232;53233;53234;53235;53236;53237;53238;53239;55574;55575;55576;55577;55578;55579;55580;55581;55582;55583;55584;55585;55586;55587;55588;55589;55590;55748;69553;75976;75977;75978;75979;75980;75981;75982;75983;75984;75985;75986;75987;75988;75989;75990;75991;75992;75993;75994;75995;75996;75997;75998;75999;76000;76001;76002;76003;76004;76005;76006;88123;88124;88125;88126;88127;88128;88129;88130;88131;88132;88133;88134;98900;98901;98902;98903;98904;98905;98906;98907;98908;98909;98910;98911;98912;98913;98914;98915;98916;98917;98918;98919;98920;98921;98922;98923;98924;98925;98926;98927;98928;98929;98930;98931;98932;98933;98934;98935;98936;98937;98938;98939;98940;98941;98942;98943;98944;98945;98946;98947;98948;98949;98950;98951;98952;98953;98954;98955;98956;98957;98958;98959;98960;98961;98962;98963;98964;98965;98966;98967;98968;103439;103440;103441;103442;103443;103444;103445;103446;103447;103448;103449;103450;103451;103452;103453;103454;112041;112042;112043;112044;112045;112046;112047;112048;112049;112050;112051;112052;112053;116915;116916;116917;116918;116919;116920;116921;116922;116923;116924;116925;116926;116927;116928;116929;116930;116931;116932;124533;124534;124535;124536;124537;124538;124539;124540;124541;124542;124543;124544;124545;137639;137640;137641;137642;137643;137644;137645;137646;137647;137648;137649;137650;137651;137652;137653;137654;139882;139883;139884;139885;139886;139887;139888;139889;139890;139891;139892;150134;150135;150136;150137;150138;150139;150140;150141;150142;150143;150144;150145;150146;150147;150148;150149;150150;150151;150152;150153;150154;150155;150156;150157;150158;150159;150160;150161;150162;150163;150164;150165;150166;150167;150168;150169;150170;150171;166165;166166;166167;166168;166169;166170;166171;166172;166173;166174;166175;166176;170704;170705;170706;170707;170708;185975;185976;185977;185978;185979;194600;194601;194602;194603;194604;194605;194606;194607;194608;194609;194610;194611;194612;194613;194614;194615;194616;195000;195001;195002;195003;195004;195005;196754;196755;196756;196757;196758;196759;196760;196761;196762;196763;196764;196765;196766;196767;196768;196769;196770;196771;196772;196773;196774;196775;196776;196777;196778;196779;196780;196781;196782;196783;196784;196785;196786;196787;196788;196789;196790;196791;196792;197587;197588;197589;197590;197591;197592;197593;197594;197595;197596;197597;197598;197599;197600;197601;197602;197603;197604;197605;198040;198041;198042;198043;198044;198045;198046;198047;198048;198049;198050;198051;198052;198053;198054;198055;198056;198057;198058;198059;198060;198061;200558;200559;200560;200561;200562;200563;200564;200565;200566;200567;200568;201613;201614;201615;201616;201617;201618;201619;201620;201621;201622;201623;201624;203285;203286;203287;203288;203289;203290;203291;203292;203293;205115;205116;205117;205118;205119;205120;205121;205122;205123;205124;205125;205126;205127;205128;205129;205130;205131;205132;205133;205134;205135;205136;205137;205138;205139;207021;207022;207023;207024;207025;207026;207027;207028;207029;207030;207031;207032;207033;207034;207035;207036;207037;207038;207039;207040;207041;207042;207043;207044;207045;207046	824;825;826;827;828;829;830;831;832;833;834;835;836;837;838;839;840;841;842;843;844;845;846;847;848;849;850;851;852;853;854;855;15458;15459;15460;43503;43504;43505;43506;43507;43508;43509;43510;43511;43512;43513;43514;43515;43516;43517;43518;43519;43520;43521;43522;43523;43524;43525;43526;43527;43528;43529;43530;43531;43532;43533;43534;43535;43536;43537;43538;46154;46155;46156;46157;46158;46159;46160;46161;46162;46163;46164;46165;46166;46167;47748;47749;47750;47751;47752;47753;47754;47755;47756;48168;48169;48170;48171;48172;48173;48174;48175;48176;49826;49827;49828;49829;49830;49831;49832;49833;49834;49835;49836;49837;49838;49839;49840;49841;49842;49843;49844;49845;49846;49847;53199;53200;53201;53202;53203;53204;53205;53206;53207;53208;53209;53210;53211;53212;53213;53214;53215;53216;53217;53218;53219;53220;53221;53222;53223;53224;53225;53226;55658;55659;55660;55661;55662;55663;55664;55665;55666;55667;55668;58766;58767;58768;58769;58770;58771;58772;62578;62579;62580;62581;62582;62583;62584;62585;62586;62587;62588;62589;62590;62591;62592;62593;62594;62595;62596;62597;62598;62599;62600;65391;65392;65393;65394;65395;65396;65397;65398;65399;65400;65401;65402;65403;65404;65405;65406;65407;65408;65409;65410;65411;65412;65413;65578;83104;91186;91187;91188;91189;91190;91191;91192;91193;91194;91195;91196;91197;91198;91199;91200;91201;91202;91203;91204;91205;91206;91207;91208;91209;91210;91211;91212;91213;91214;91215;91216;91217;91218;91219;91220;91221;91222;91223;91224;91225;91226;91227;91228;91229;91230;91231;91232;91233;91234;91235;91236;91237;91238;91239;91240;91241;91242;91243;91244;91245;91246;91247;91248;91249;106869;106870;106871;106872;106873;106874;106875;106876;106877;106878;106879;106880;119855;119856;119857;119858;119859;119860;119861;119862;119863;119864;119865;119866;119867;119868;119869;119870;119871;119872;119873;119874;119875;119876;119877;119878;119879;119880;119881;119882;119883;119884;119885;119886;119887;119888;119889;119890;119891;119892;119893;119894;119895;119896;119897;119898;119899;119900;119901;119902;119903;119904;119905;119906;119907;119908;119909;119910;119911;119912;119913;119914;119915;119916;119917;119918;119919;119920;119921;119922;119923;119924;119925;119926;119927;119928;119929;119930;125108;125109;125110;125111;125112;125113;125114;125115;125116;125117;125118;125119;125120;125121;125122;125123;125124;125125;125126;125127;125128;135628;135629;135630;135631;135632;135633;135634;135635;135636;135637;135638;135639;135640;135641;135642;141397;141398;141399;141400;141401;141402;141403;141404;141405;141406;141407;141408;141409;141410;141411;141412;141413;141414;141415;141416;141417;141418;141419;141420;141421;150810;150811;150812;150813;150814;150815;150816;150817;150818;150819;150820;150821;150822;166510;166511;166512;166513;166514;166515;166516;166517;166518;166519;166520;166521;166522;166523;166524;166525;166526;166527;169066;169067;169068;169069;169070;169071;169072;169073;169074;169075;169076;169077;181950;181951;181952;181953;181954;181955;181956;181957;181958;181959;181960;181961;181962;181963;181964;181965;181966;181967;181968;181969;181970;181971;181972;181973;181974;181975;181976;181977;181978;181979;181980;181981;181982;181983;181984;181985;181986;181987;181988;181989;181990;181991;181992;181993;181994;181995;181996;181997;181998;181999;201682;201683;201684;201685;201686;201687;201688;201689;201690;201691;201692;201693;201694;201695;207331;207332;207333;207334;207335;225648;225649;225650;225651;225652;235702;235703;235704;235705;235706;235707;235708;235709;235710;235711;235712;235713;235714;235715;235716;235717;235718;235719;236137;236138;236139;236140;236141;236142;238436;238437;238438;238439;238440;238441;238442;238443;238444;238445;238446;238447;238448;238449;238450;238451;238452;238453;238454;238455;238456;238457;238458;238459;238460;238461;238462;238463;238464;238465;238466;238467;238468;238469;238470;238471;238472;238473;238474;238475;238476;238477;238478;238479;238480;239612;239613;239614;239615;239616;239617;239618;239619;239620;239621;239622;239623;239624;239625;239626;239627;239628;239629;239630;239631;239632;239633;240153;240154;240155;240156;240157;240158;240159;240160;240161;240162;240163;240164;240165;240166;240167;240168;240169;240170;240171;240172;240173;240174;240175;240176;240177;243096;243097;243098;243099;243100;243101;243102;243103;243104;243105;243106;244265;244266;244267;244268;244269;244270;244271;244272;244273;244274;244275;244276;244277;246302;246303;246304;246305;246306;246307;246308;246309;246310;246311;246312;246313;246314;246315;248467;248468;248469;248470;248471;248472;248473;248474;248475;248476;248477;248478;248479;248480;248481;248482;248483;248484;248485;248486;248487;248488;248489;248490;248491;248492;248493;248494;248495;248496;250619;250620;250621;250622;250623;250624;250625;250626;250627;250628;250629;250630;250631;250632;250633;250634;250635;250636;250637;250638;250639;250640;250641;250642;250643;250644;250645;250646;250647;250648;250649;250650;250651;250652;250653;250654;250655;250656;250657;250658;250659	852;15460;43508;43530;46167;47753;48174;49831;49845;53210;55658;58771;62579;62593;62596;65398;65410;65578;83104;91232;91249;106870;119862;125125;125128;135635;141416;150820;166516;166526;169077;181981;201694;207334;225649;225652;235715;236141;238457;239625;240163;243104;244273;246308;248494;250629	121;122;123;124;125;126;127;128;129	72;286;287;357;359;430;624;808;815	-1;-1	;
CON__Q3Y5Z3	CON__Q3Y5Z3	4	4	4				1	4	4	4	0	0	0	3	0	0	4	2	0	0	0	3	0	0	4	2	0	0	0	3	0	0	4	2	19.2	19.2	19.2	26.133	240	240	5	2		1			10	0	8.9792	0.14399	0.25585	101.63	8	8	Median	0.13518	0.14384	94.451	8	8	Median	0.62633	0.36816	35.216	8	8	Median	0.13251	0.26748	0.25585	0.42826	102.43	120.26	6	2	6	2	Median	Median	0.13362	0.19309	0.14384	0.12902	103.58	81.971	6	2	6	2	Median	Median	0.62305	0.72189	0.43352	0.29149	37.788	21.328	6	2	6	2	Median	Median	0	0	0	15.4	0	0	19.2	10.4	NaN	4662600000	NaN	NaN	0	0	0	161370000	0	0	3883899999.9999995	739420000	3771299999.9999995	88049000	24510000	729910000	5393200	4108800	13	NaN	177200000	NaN	NaN	0	0	0	3822300	0	0	179310000	171920000	6237600	1159600	1465100	1465100	0	0	ALLFTHDQFQDK;IFYNQQNHYDGTTGK;QVTVPNVPIR;SAFSVGLER			+	112	1275;9752;17169;17710	True;True;True;True	1361;10273;18238;18796	11091;11092;85381;85382;85383;85384;85385;146412;146413;146414;146415;146416;151919	13058;13059;103663;103664;103665;103666;103667;176903;176904;176905;176906;176907;184414	13059;103664;176907;184414			-1
CON__Q3ZBS7;P04004	CON__Q3ZBS7	15;2	15;2	15;2				2	15	15	15	1	9	1	13	1	1	12	14	1	9	1	13	1	1	12	14	1	9	1	13	1	1	12	14	41.3	41.3	41.3	54.099	484	484;478	4.16	33	32	37	54	92	80	0	323.31	0.00051603	0.00033967	172.61	131	131	Linear	0.00057994	0.0004592	164.36	123	123	Linear	0.72011	0.84335	134.27	123	123	Median	0.00079006	0.0012967	0.00083106	0.00074797	173.76	168.6	62	69	62	69	Linear	Linear	0.00091045	0.0012699	0.00097762	0.00094887	163.44	161.85	59	64	59	64	Linear	Linear	0.72011	0.71157	0.71351	0.91193	137.18	132.61	59	64	59	64	Median	Median	3.1	20.2	3.1	38.8	3.1	3.1	38.8	33.9	NaN	362470000000	NaN	NaN	59570000	5632300000	1074000000	14676000000	1196700000	22630000	223440000000	117750000000	222480000000	563890000	396720000	117330000000	211860000	207130000	16	NaN	18519000000	NaN	NaN	3723100	306920000	65407000	830690000	73624000	1414400	10752000000	10724000000	18131000	9860200	6532499999.999999	6512899999.999999	9434300	10192000	CQCDELCSYYQSCCADFMAECKPQVTR;DSWVDIFR;DVWGIEGPIDAAFTR;FQDGVLEPDFPR;GDSEPGMGTSDLGTSESPAEEETCSGKPFDAFTDLK;GLYCYELDEK;HFALMQR;KCQCDELCSYYQSCCADFMAECKPQVTR;LDAAMAGHIYVSGSAPSFPR;LLFWGGSYGGAGQPQLISR;NWFGLPGR;RVDAVIPPYPR;SIAQYWLGCPVPGQA;TYLFKGSQYWR;VDAVIPPYPR			+	113	2684;3981;4183;6780;7419;8108;8941;11073;11924;12990;16097;17611;18293;21052;21329	True;True;True;True;True;True;True;True;True;True;True;True;True;True;True	2851;2852;4231;4437;7172;7841;8558;9434;9435;11663;11664;12554;12555;13673;17113;18695;19411;22354;22646	22879;22880;22881;22882;22883;22884;22885;22886;22887;33260;33261;33262;33263;33264;33265;33266;33267;33268;33269;33270;33271;33272;33273;33274;33275;33276;33277;33278;33279;33280;33281;33282;34810;34811;34812;34813;34814;34815;34816;34817;34818;34819;34820;34821;34822;34823;34824;34825;34826;34827;34828;34829;34830;34831;34832;34833;34834;34835;34836;34837;34838;34839;34840;34841;34842;34843;34844;34845;34846;34847;34848;34849;34850;34851;34852;34853;34854;34855;34856;34857;34858;34859;34860;54746;54747;54748;54749;54750;54751;54752;54753;54754;54755;54756;54757;54758;54759;54760;54761;54762;54763;54764;54765;54766;54767;54768;54769;54770;54771;54772;54773;54774;54775;54776;54777;54778;54779;54780;54781;61661;61662;61663;67444;67445;67446;67447;67448;67449;67450;67451;67452;67453;67454;67455;67456;67457;67458;67459;67460;67461;67462;67463;67464;67465;74802;74803;74804;74805;74806;74807;74808;74809;74810;74811;74812;74813;74814;96102;96103;96104;102596;102597;102598;102599;102600;102601;102602;102603;102604;102605;102606;102607;102608;102609;102610;102611;102612;102613;102614;102615;102616;102617;111211;111212;111213;111214;111215;111216;111217;111218;111219;111220;111221;111222;111223;111224;111225;111226;111227;111228;111229;111230;111231;111232;111233;111234;111235;111236;111237;111238;111239;111240;111241;111242;111243;111244;111245;111246;111247;111248;111249;111250;111251;138073;138074;138075;138076;138077;138078;138079;138080;138081;138082;138083;138084;138085;138086;138087;138088;138089;138090;138091;150959;150960;150961;150962;150963;150964;150965;150966;150967;150968;150969;150970;150971;150972;150973;150974;150975;150976;150977;150978;150979;150980;150981;150982;150983;150984;150985;150986;150987;156200;156201;156202;156203;156204;156205;156206;156207;156208;156209;156210;156211;156212;156213;156214;156215;156216;156217;156218;156219;156220;156221;156222;156223;156224;156225;156226;156227;156228;156229;156230;156231;156232;156233;156234;156235;156236;156237;156238;156239;156240;156241;156242;156243;156244;156245;156246;156247;182022;184309;184310;184311;184312;184313;184314;184315;184316	27088;27089;27090;27091;27092;27093;27094;27095;27096;27097;27098;27099;27100;39040;39041;39042;39043;39044;39045;39046;39047;39048;39049;39050;39051;39052;39053;39054;39055;39056;39057;39058;39059;39060;39061;39062;39063;39064;39065;40864;40865;40866;40867;40868;40869;40870;40871;40872;40873;40874;40875;40876;40877;40878;40879;40880;40881;40882;40883;40884;40885;40886;40887;40888;40889;40890;40891;40892;40893;40894;40895;40896;40897;40898;40899;40900;40901;40902;40903;40904;40905;40906;40907;40908;40909;40910;40911;40912;40913;40914;40915;40916;40917;40918;40919;40920;40921;40922;40923;40924;40925;64408;64409;64410;64411;64412;64413;64414;64415;64416;64417;64418;64419;64420;64421;64422;64423;64424;64425;64426;64427;64428;64429;64430;64431;64432;64433;64434;64435;64436;64437;64438;64439;64440;64441;64442;64443;64444;64445;64446;64447;64448;64449;64450;64451;64452;64453;64454;64455;64456;64457;73513;73514;73515;73516;73517;80444;80445;80446;80447;80448;80449;80450;80451;80452;80453;80454;80455;80456;80457;80458;80459;80460;80461;80462;80463;80464;80465;80466;80467;80468;80469;89692;89693;89694;89695;89696;89697;89698;89699;89700;89701;89702;89703;89704;89705;89706;89707;89708;116470;116471;116472;116473;124138;124139;124140;124141;124142;124143;124144;124145;124146;124147;124148;124149;124150;124151;124152;124153;124154;124155;124156;124157;124158;124159;134662;134663;134664;134665;134666;134667;134668;134669;134670;134671;134672;134673;134674;134675;134676;134677;134678;134679;134680;134681;134682;134683;134684;134685;134686;134687;134688;134689;134690;134691;134692;134693;134694;134695;134696;134697;134698;134699;134700;134701;134702;134703;134704;134705;134706;134707;134708;134709;134710;134711;134712;134713;134714;134715;134716;166991;166992;166993;166994;166995;166996;166997;166998;166999;167000;167001;167002;167003;167004;167005;167006;167007;167008;167009;167010;167011;167012;167013;167014;183040;183041;183042;183043;183044;183045;183046;183047;183048;183049;183050;183051;183052;183053;183054;183055;183056;183057;183058;183059;183060;183061;183062;183063;183064;183065;183066;183067;183068;183069;183070;183071;183072;183073;183074;183075;183076;189542;189543;189544;189545;189546;189547;189548;189549;189550;189551;189552;189553;189554;189555;189556;189557;189558;189559;189560;189561;189562;189563;189564;189565;189566;189567;189568;189569;189570;189571;189572;189573;189574;189575;189576;189577;189578;189579;189580;189581;189582;189583;189584;189585;189586;189587;189588;189589;189590;189591;189592;189593;189594;189595;189596;189597;189598;189599;189600;221096;223788;223789;223790;223791;223792;223793;223794;223795;223796	27100;39058;40917;64414;73517;80450;89697;116470;124139;134702;166999;183044;189598;221096;223795	130;131;132	55;312;354	-1;-1	;
CON__Q58D62	CON__Q58D62	14	14	14				1	14	14	14	0	5	0	9	0	0	10	10	0	5	0	9	0	0	10	10	0	5	0	9	0	0	10	10	46.3	46.3	46.3	42.663	387	387	4.41	7	12	6	14	30	31	0	323.31	0.01131	0.087134	92.345	45	45	Linear	0.056851	0.052918	129.01	34	34	Median	0.76045	0.9032	98.732	34	34	Median	0.12892	0.10873	0.13426	0.072941	87.932	90.233	18	27	18	27	Median	Median	0.053572	0.064128	0.052918	0.048775	110.52	146.69	16	18	16	18	Median	Median	0.56286	0.89564	0.56599	1.3931	88.429	88.083	16	18	16	18	Median	Median	0	20.4	0	32.3	0	0	35.1	37.5	NaN	33856000000	NaN	NaN	0	255390000	0	1887999999.9999998	0	0	20906000000	11077000000	20750000000	92522000	63930000	10963000000	50224000	63014000	14	NaN	1178500000	NaN	NaN	0	11746000	0	63795000	0	0	726470000	719170000	3964600	3339300	389330000	383790000	1573100	3972500	AIFYINK;DGYVLSLNR;FMETATESLAK;GSVQYLPDWDK;GSVQYLPDWDKK;GYPFILPS;IFHESVYGQCK;IISVTCSFFNSQAPTPR;QEAGLGSLFYFTLDVLETGCHVLSR;SEGSSCALESPGSVPVGICHGSLGEPQGNQGK;TEELQQQNTAPTNSPTK;TSSQWVFGPAYFVEYLIK;VVVLPFPSK;VVVLPFPSKEQR			+	114	927;3247;6695;8503;8504;8834;9706;10007;16339;17972;19801;20735;23131;23132	True;True;True;True;True;True;True;True;True;True;True;True;True;True	992;3444;7084;7085;8973;8974;9318;10226;10536;17373;19073;21013;22013;24552;24553	8241;8242;8243;8244;8245;27206;54166;54167;54168;54169;54170;54171;54172;54173;54174;54175;54176;70284;70285;70286;70287;72992;84793;84794;84795;84796;84797;84798;84799;84800;84801;84802;84803;84804;84805;87404;87405;87406;87407;87408;87409;87410;87411;87412;87413;87414;87415;87416;87417;87418;87419;87420;87421;87422;87423;139912;139913;154238;154239;154240;154241;154242;154243;154244;154245;154246;154247;154248;154249;154250;154251;154252;154253;154254;154255;154256;154257;170415;179022;179023;179024;199677;199678;199679;199680;199681;199682;199683;199684;199685;199686;199687;199688;199689;199690;199691;199692;199693;199694;199695	9818;9819;9820;9821;9822;32103;63720;63721;63722;63723;63724;63725;63726;63727;63728;63729;63730;63731;83986;83987;83988;83989;87110;102847;102848;102849;102850;102851;102852;102853;102854;102855;102856;102857;102858;102859;106034;106035;106036;106037;106038;106039;106040;106041;106042;106043;106044;106045;106046;106047;106048;106049;106050;106051;106052;106053;106054;106055;169098;169099;187316;187317;187318;187319;187320;187321;187322;187323;187324;187325;187326;187327;187328;187329;187330;187331;187332;187333;187334;187335;187336;187337;187338;187339;187340;187341;187342;187343;206977;217487;217488;217489;242000;242001;242002;242003;242004;242005;242006;242007;242008;242009;242010;242011;242012;242013;242014;242015;242016;242017;242018	9822;32103;63725;83986;83989;87110;102850;106055;169099;187322;206977;217489;242001;242015	133	169	-1
Q5D862;CON__Q5D862	Q5D862;CON__Q5D862	5;5	5;5	5;5	Filaggrin-2	FLG2	sp|Q5D862|FILA2_HUMAN Filaggrin-2 OS=Homo sapiens GN=FLG2 PE=1 SV=1;	2	5	5	5	0	1	0	2	0	0	0	4	0	1	0	2	0	0	0	4	0	1	0	2	0	0	0	4	5.4	5.4	5.4	248.07	2391	2391;2391	2.22	6		1		1	1	0	6.9877	NaN	NaN	NaN	1	1	Median	NaN	NaN	NaN	1	1	Median	NaN	NaN	NaN	1	1	Median	NaN	NaN	NaN	NaN	NaN	NaN	0	1	0	1	Median	Median	NaN	NaN	NaN	NaN	NaN	NaN	0	1	0	1	Median	Median	NaN	NaN	NaN	NaN	NaN	NaN	0	1	0	1	Median	Median	0	0.5	0	1	0	0	0	4.9	NaN	98891000	NaN	NaN	0	1306500	0	8789600	0	0	0	98465000	0	0	0	88795000	681500	8988300	69	NaN	1398400	NaN	NaN	0	18935	0	127390	0	0	0	0	0	0	1266800	1252100	9876.8	4848.7	ENGQPQNCGGQWR;FSNSSSSNEFSK;GSGHSESSDSEVHSGGSHTHSGHTHGQSGSQHGESESIIHDR;SGQSSYGQHSSGSSQSSGYGQHGSR;SVVTVIDVFYK			+	115	5375;6906;8416;18230;19442	True;True;True;True;True	5696;7308;8885;19344;20624	44051;44052;55439;69657;155787;165995;165996;165997;165998	51486;51487;65231;83223;189056;201463;201464;201465;201466	51486;65231;83223;189056;201463			-1;-1	;
Q86YZ3;CON__Q86YZ3	Q86YZ3;CON__Q86YZ3	3;3	3;3	3;3	Hornerin	HRNR	sp|Q86YZ3|HORN_HUMAN Hornerin OS=Homo sapiens GN=HRNR PE=1 SV=2;	2	3	3	3	0	0	0	0	1	0	1	1	0	0	0	0	1	0	1	1	0	0	0	0	1	0	1	1	4.9	4.9	4.9	282.39	2850	2850;2850	1.33	2	1					0.00041841	4.8625	NaN	NaN	NaN	1	1	Median	NaN	NaN	NaN	1	1	Median	NaN	NaN	NaN	1	1	Median	NaN	NaN	NaN	NaN	NaN	NaN	1	0	1	0	Median	Median	NaN	NaN	NaN	NaN	NaN	NaN	1	0	1	0	Median	Median	NaN	NaN	NaN	NaN	NaN	NaN	1	0	1	0	Median	Median	0	0	0	0	1.6	0	1.7	1.7	NaN	130650000	NaN	NaN	0	0	0	0	7274000	0	117050000	10130000	113250000	1724900	2071300	10130000	0	0	85	1496200	1451500	20293	24368	0	0	0	0	85577	0	1377000	1332300	20293	24368	119180	119180	0	0	GPYESGSGHSSGLGHR;HGSGSGHSSSQGQHGSTSGQASSSGQHGSSSRQSSSYGQHESASR;HGSGSGQSSSYSPYGSGSGWSSSR			+	116	8275;8979;8980	True;True;True	8740;9474;9475	68853;75120;75121	82336;90073;90074	82336;90073;90074			-1;-1	;
CON__Q95121;P36955	CON__Q95121	12;3	12;3	12;3				2	12	12	12	0	0	0	1	0	0	6	9	0	0	0	1	0	0	6	9	0	0	0	1	0	0	6	9	44.5	44.5	44.5	46.228	416	416;418	4.87	2		2		10	9	0	188.8	0.27029	0.20426	91.253	13	13	Median	0.12271	0.11558	80.476	9	9	Median	0.82077	0.65869	155.85	9	9	Median	0.19798	0.31835	0.20426	0.20895	97.191	91.334	5	8	5	8	Median	Median	0.10318	0.20908	0.11558	0.13733	45.454	112.42	5	4	5	4	Median	Median	0.52119	0.99719	0.64723	1.2861	138.03	167.87	5	4	5	4	Median	Median	0	0	0	2.4	0	0	24.5	33.9	NaN	4236699999.9999995	NaN	NaN	0	0	0	22078000	0	0	3753399999.9999995	548040000	3681299999.9999995	44355000	27774000	533330000	7364200	7341400	25	NaN	148440000	NaN	NaN	0	0	0	883120	0	0	138680000	136200000	1517200	957970	11723000	11360000	95362	267670	ALYYDLISNPDIHGTYK;DLLASVTAPQK;DTDTGALLFIGK;IAQLPLTGSTSIIFFLPQK;KTSLEDFYLDEER;LAAAVSNFGYDLYR;LQSLFDAPDFSK;SGESPTANVLLSPLSVATALSALSLGAEQR;TVQAVLTIPK;VDLQEINNWVQAQMK;VGFEWNEDGAGTNSSPGVQPAR;YGLDSDLNCK			+	117	1451;3554;3995;9388;11493;11606;13732;18173;20969;21383;21689;23789	True;True;True;True;True;True;True;True;True;True;True;True	1547;3761;4247;9903;12104;12220;14448;19285;22265;22702;23029;25235	12821;29973;33364;33365;81927;99024;99689;99690;116415;116416;116417;116418;155495;155496;155497;155498;155499;155500;155501;181084;184619;187094;204613	15085;35246;39157;39158;99092;119988;120735;120736;140666;140667;140668;140669;188726;188727;188728;188729;188730;188731;188732;219998;224127;226993;247855	15085;35246;39158;99092;119988;120736;140666;188731;219998;224127;226993;247855	134	186	-1;-1	;
CON__Q95M17	CON__Q95M17	2	2	2				1	2	2	2	0	0	0	0	0	0	2	0	0	0	0	0	0	0	2	0	0	0	0	0	0	0	2	0	7	7	7	52.129	472	472	6						2	0	7.0954	NaN	NaN	NaN	0	0	Median	NaN	NaN	NaN	0	0	Median	NaN	NaN	NaN	0	0	Median	NaN	NaN	NaN	NaN	NaN	NaN	0	0	0	0	Median	Median	NaN	NaN	NaN	NaN	NaN	NaN	0	0	0	0	Median	Median	NaN	NaN	NaN	NaN	NaN	NaN	0	0	0	0	Median	Median	0	0	0	0	0	0	7	0	31385000	31385000	0	0	0	0	0	0	0	0	31385000	0	31385000	0	0	0	0	0	20	984480	984480	0	0	0	0	0	0	0	0	984480	984480	0	0	0	0	0	0	DGATEAWDDSQNVPYAYK;LIIGFPAYGHNFILR			+	118	3140;12702	True;True	3332;13372	26363;108837	31145;131684	31145;131684			-1
CON__Q9N2I2	CON__Q9N2I2	14	14	14				1	14	14	14	0	2	0	9	0	0	13	9	0	2	0	9	0	0	13	9	0	2	0	9	0	0	13	9	47	47	47	45.296	404	404	4.69	6	4	4	5	16	29	0	190.05	0.0083855	0.23107	103.33	36	36	Linear	0.21888	0.21624	143.15	36	36	Median	1.7713	1.9262	160.86	36	36	Median	0.16376	0.24221	0.22557	0.24506	106.34	100.59	23	13	23	13	Median	Median	0.21625	0.51947	0.21611	0.47563	137.47	158.5	23	13	23	13	Median	Median	1.8728	1.5554	2.1287	1.5623	142.69	195.01	23	13	23	13	Median	Median	0	5	0	33.7	0	0	38.6	34.9	NaN	17499000000	NaN	NaN	0	45687000	0	642690000	0	0	15942000000	1539199999.9999998	15336000000	100700000	504420000	1474099999.9999998	16886000	48207000	21	NaN	254460000	NaN	NaN	0	2175600	0	7442300	0	0	228840000	219450000	2549300	6842300	26433000	25388000	163100	881550	AKWETSFNLK;ALAAAAPAQNIFFSPLSITVSLAMLSLGAQSNTK;AQILEGLGIGPGEGSEEELHSASQR;DFVFDLYR;EGEMEQVENGLK;EGEMEQVENGLKEK;ELQQPQDSLQLSLGNALFTKPR;FSIEGSYQLEEVLPK;HILFLGK;LELYLPK;LPIQEAFLGAMR;STHEQDFYVTPETVVR;TLYLADTFPTNFEDPEGAK;TLYLADTFPTNFEDPEGAKK			+	119	1065;1066;1689;3126;4727;4728;5244;6893;9020;12154;13490;19233;20388;20389	True;True;True;True;True;True;True;True;True;True;True;True;True;True	1139;1140;1810;3318;5010;5011;5012;5013;5555;7293;9517;12795;14195;14196;20408;21641;21642	9187;9188;9189;14403;14404;14405;14406;14407;14408;14409;14410;14411;26282;26283;26284;26285;26286;26287;26288;26289;26290;39076;39077;39078;39079;39080;43019;43020;43021;43022;43023;55390;55391;75376;75377;75378;104060;114706;114707;114708;114709;114710;114711;114712;114713;114714;164167;164168;164169;164170;164171;164172;164173;164174;164175;164176;164177;164178;176043;176044;176045;176046;176047;176048	10862;10863;10864;16959;16960;16961;16962;16963;16964;16965;16966;16967;16968;16969;31058;31059;31060;31061;31062;31063;31064;31065;31066;45821;45822;45823;45824;45825;50303;50304;50305;50306;50307;50308;65180;65181;90377;90378;90379;125845;138747;138748;138749;138750;138751;138752;138753;138754;138755;199241;199242;199243;199244;199245;199246;199247;199248;199249;199250;199251;199252;199253;213870;213871;213872;213873;213874;213875;213876;213877	10863;10864;16961;31060;45821;45823;50303;65180;90378;125845;138754;199250;213874;213876	135;136	145;271	-1
CON__Q9TRI1;P19823	CON__Q9TRI1	28;7	28;7	28;7				2	28	28	28	0	8	0	24	0	0	27	20	0	8	0	24	0	0	27	20	0	8	0	24	0	0	27	20	36.9	36.9	36.9	106.19	946	946;946	3.95	22	41	53	73	92	46	0	323.31	0.0013837	0.029536	129.64	154	154	Plateau	0.00071897	0.0004575	145.68	133	133	Linear	0.92464	0.99397	143.63	133	133	Median	0.0021351	0.09334	0.0023714	0.062359	136.61	117.08	94	60	94	60	Linear	Median	0.0010955	0.00509	0.001089	0.003842	162.8	107.07	82	51	82	51	Linear	Linear	0.92124	0.93934	0.95089	1.1649	156.75	120.91	82	51	82	51	Median	Median	0	9.7	0	30.4	0	0	34.6	23.9	NaN	190840000000	NaN	NaN	0	598600000	0	5660800000	0	0	164570000000	23641000000	161100000000	498660000	2968199999.9999995	23486000000	103210000	51829000	52	NaN	2045499999.9999998	NaN	NaN	0	7089900	0	56825000	0	0	1798299999.9999998	1739299999.9999998	4962600	54096000	243560000	242290000	885580	378580	AHIAFKPTVAQQR;ALDMEDFK;ALDMEDFKTEVSIAPGAK;FYNQVSTPLLR;HLEVDVR;IIEPQGLR;IQPSGGTNINEALLR;IYGNQDTSVQLK;IYGNQDTSVQLKK;KFYNQVSTPLLR;KLWAYLTINQLLAER;LGQLQSIITATSANAELVLETLAEMDGLEDFLSK;LGQLQSIITATSANAELVLETLAEMDGLEDFLSKDK;LWAYLTINQLLAER;MLADSPPQDHSCCSGALYHGSK;NVQFNYPQPSVTDVTQNSFHNYFGGSEIVVAGK;SISGESGERTEDVDQVTVYSYK;SLHVLDTFDGHFDGVPVVSK;TEDHFSVVDFNHNVR;TEDVDQVTVYSYK;TEVSIAPGAK;TILDDLR;TILDDLRTEDHFSVVDFNHNVR;TILQMSLDHHIVTPLTAMVIENEAGDER;TWRNDLVSATK;VGELEVFNGYFVHFFAPENMDPIPK;VQFELHYQEVK;VVNHSPQPQNVVFDVQIPK			+	120	861;1129;1130;7149;9055;9926;10499;10964;10965;11163;11362;12523;12524;14473;14786;16068;18377;18564;19790;19796;19857;20109;20110;20117;21024;21678;22588;23081	True;True;True;True;True;True;True;True;True;True;True;True;True;True;True;True;True;True;True;True;True;True;True;True;True;True;True;True	918;1204;1205;1206;1207;7557;9552;10452;11060;11551;11552;11759;11966;13183;13184;15221;15617;17082;19500;19691;21002;21008;21078;21341;21342;21350;22325;23016;23980;24500	7068;7069;7070;7071;7072;7073;7074;7075;7076;7077;7078;7079;7080;7081;7082;7083;7084;9826;9827;9828;9829;9830;9831;9832;9833;9834;9835;9836;9837;9838;9839;9840;9841;9842;9843;9844;57681;57682;57683;57684;57685;57686;57687;57688;57689;57690;57691;57692;57693;57694;57695;57696;57697;57698;75959;75960;75961;75962;75963;75964;75965;75966;86588;86589;86590;86591;86592;86593;86594;86595;86596;86597;86598;86599;86600;86601;86602;86603;86604;86605;90926;90927;90928;90929;90930;90931;90932;90933;90934;90935;90936;90937;90938;90939;90940;90941;90942;90943;90944;90945;90946;95247;95248;95249;95250;95251;95252;95253;95254;95255;95256;95257;95258;95259;95260;95261;95262;95263;95264;95265;95266;95267;95268;95269;95270;95271;95272;95273;95274;95275;95276;95277;95278;95279;95280;95281;95282;95283;95284;95285;96885;96886;96887;96888;96889;96890;96891;96892;96893;96894;96895;98172;98173;107586;107587;123452;123453;126001;137853;137854;137855;137856;137857;137858;137859;137860;137861;137862;137863;137864;137865;137866;137867;157050;157051;157052;157053;157054;157055;157056;157057;157058;157059;157060;157061;157062;157063;157064;158417;158418;158419;158420;158421;158422;158423;158424;158425;158426;158427;158428;158429;158430;158431;158432;158433;158434;158435;158436;158437;158438;158439;158440;158441;158442;158443;158444;170293;170294;170295;170296;170297;170298;170299;170300;170301;170302;170303;170304;170305;170306;170307;170308;170309;170330;170331;170332;170333;170334;170335;170336;170337;170338;170339;170340;170341;170342;170343;170344;170345;170346;170881;170882;170883;170884;170885;170886;173281;173282;173283;173284;173285;173286;173287;173288;173289;173290;173291;173292;173293;173294;173295;173296;173297;173298;173326;173327;181807;181808;181809;181810;187023;194455;194456;194457;194458;194459;194460;194461;194462;194463;194464;194465;194466;194467;194468;194469;194470;194471;194472;194473;194474;194475;199362;199363;199364;199365;199366;199367;199368;199369;199370;199371;199372;199373;199374;199375;199376;199377;199378;199379;199380;199381;199382;199383;199384;199385;199386	8299;8300;8301;8302;8303;8304;8305;8306;8307;8308;8309;8310;8311;8312;8313;8314;8315;8316;8317;8318;11601;11602;11603;11604;11605;11606;11607;11608;11609;11610;11611;11612;11613;11614;11615;11616;11617;11618;11619;11620;67945;67946;67947;67948;67949;67950;67951;67952;67953;67954;67955;67956;67957;67958;67959;67960;67961;67962;67963;91167;91168;91169;91170;91171;91172;91173;91174;105085;105086;105087;105088;105089;105090;105091;105092;105093;105094;105095;105096;105097;105098;105099;105100;105101;105102;110094;110095;110096;110097;110098;110099;110100;110101;110102;110103;110104;110105;110106;110107;110108;110109;110110;110111;110112;110113;110114;110115;110116;110117;110118;115280;115281;115282;115283;115284;115285;115286;115287;115288;115289;115290;115291;115292;115293;115294;115295;115296;115297;115298;115299;115300;115301;115302;115303;115304;115305;115306;115307;115308;115309;115310;115311;115312;115313;115314;115315;115316;115317;115318;115319;115320;115321;115322;117391;117392;117393;117394;117395;117396;117397;117398;117399;117400;117401;118935;118936;130217;130218;149485;149486;152524;166740;166741;166742;166743;166744;166745;166746;166747;166748;166749;166750;166751;166752;166753;166754;166755;166756;166757;166758;166759;166760;166761;190617;190618;190619;190620;190621;190622;190623;190624;190625;190626;190627;190628;190629;190630;190631;190632;192268;192269;192270;192271;192272;192273;192274;192275;192276;192277;192278;192279;192280;192281;192282;192283;192284;192285;192286;192287;192288;192289;192290;192291;192292;192293;192294;192295;192296;192297;192298;192299;192300;192301;192302;192303;192304;192305;206825;206826;206827;206828;206829;206830;206831;206832;206833;206834;206835;206836;206837;206838;206839;206840;206841;206842;206843;206844;206845;206870;206871;206872;206873;206874;206875;206876;206877;206878;206879;206880;206881;206882;206883;206884;206885;206886;206887;206888;206889;207533;207534;207535;207536;207537;207538;210387;210388;210389;210390;210391;210392;210393;210394;210395;210396;210397;210398;210399;210400;210401;210402;210403;210404;210405;210406;210435;210436;220834;220835;220836;220837;226916;235549;235550;235551;235552;235553;235554;235555;235556;235557;235558;235559;235560;235561;235562;235563;235564;235565;235566;235567;235568;235569;235570;241650;241651;241652;241653;241654;241655;241656;241657;241658;241659;241660;241661;241662;241663;241664;241665;241666;241667;241668;241669;241670;241671;241672;241673;241674;241675;241676;241677;241678;241679;241680;241681;241682	8309;11608;11620;67947;91172;105101;110115;115295;115314;117400;118936;130217;130218;149486;152524;166759;190621;192291;206843;206886;207537;210403;210405;210436;220834;226916;235553;241666	137;138;139;140;141	162;562;615;628;639	-1;-1	;
CON__Q9TT36;P05543	CON__Q9TT36	3;1	3;1	3;1				2	3	3	3	0	0	0	1	0	0	0	3	0	0	0	1	0	0	0	3	0	0	0	1	0	0	0	3	12.2	12.2	12.2	46.017	411	411;415	5.25					3	1	0	9.2354	NaN	NaN	NaN	0	0	Median	NaN	NaN	NaN	0	0	Median	NaN	NaN	NaN	0	0	Median	NaN	NaN	NaN	NaN	NaN	NaN	0	0	0	0	Median	Median	NaN	NaN	NaN	NaN	NaN	NaN	0	0	0	0	Median	Median	NaN	NaN	NaN	NaN	NaN	NaN	0	0	0	0	Median	Median	0	0	0	4.4	0	0	0	12.2	11267000	11267000	0	0	0	0	0	0	0	0	0	11267000	0	0	0	11267000	0	0	21	129400	129400	0	0	0	0	0	0	0	0	0	0	0	0	129400	129400	0	0	AQWANPFDPSKTEEGSSFLVDK;FLNQPETTLLHPIIQFDR;NALALFVLPK			+	121	1758;6630;15068	True;True;True	1883;7012;16005	15003;53870;53871;129372	17649;63397;63398;156770	17649;63398;156770			-1;-1	;
CON__Q9TTE1	CON__Q9TTE1	12	12	6				1	12	12	6	0	2	0	9	0	0	9	11	0	2	0	9	0	0	9	11	0	0	0	3	0	0	4	5	33.3	33.3	20.2	46.203	411	411	3.97	7	11	7	7	26	11	0	220.26	0.00095435	0.089866	175.54	27	26	Linear	0.062626	0.049425	168.55	25	24	Median	0.68815	0.81066	163.81	25	24	Median	0.084352	0.10911	0.12412	0.07228	199.63	150.64	13	14	13	13	Median	Median	0.060306	0.062626	0.063194	0.042937	199.87	129.29	12	13	12	12	Median	Median	0.76898	0.55394	0.81338	0.81066	189.83	143.58	12	13	12	12	Median	Median	0	3.9	0	23.8	0	0	27.3	28.2	NaN	12125000000	NaN	NaN	0	101970000	0	302060000	0	0	6929099999.999999	5210600000	6634999999.999999	245490000	48677000	5086400000	26980000	97164000	17	NaN	641860000	NaN	NaN	0	5998400	0	11259000	0	0	370430000	366850000	1504000	2076900	264480000	257750000	1250100	5474100	DTQSIIFLGK;FIEDAQVLYSSEAFPTNFR;GSTLTEILEGLK;IHELYLPK;LLDKFIEDAQVLYSSEAFPTNFR;LTPETLTR;NVILSPLSVSIALAFLSLGAR;RVDGHTLASSNTDFAFSLYK;SLINDYVK;SNYELNDILSQLGIR;TELVLVNYIYFK;VDGHTLASSNTDFAFSLYK			+	122	4034;6467;8495;9871;12901;14119;16032;17615;18572;18816;19821;21354	True;True;True;True;True;True;True;True;True;True;True;True	4286;6843;8965;10395;13580;14848;17042;18699;19699;19966;21035;22673	33662;33663;33664;33665;33666;33667;33668;33669;33670;52746;52747;52748;52749;70232;86218;86219;86220;86221;86222;110731;110732;110733;119798;119799;119800;119801;119802;119803;119804;119805;119806;119807;119808;119809;119810;119811;119812;119813;119814;119815;119816;137665;137666;137667;151069;151070;158456;158457;158458;158459;158460;158461;158462;158463;160267;160268;160269;160270;160271;160272;160273;170635;184459;184460;184461;184462;184463;184464;184465	39493;39494;39495;39496;39497;39498;39499;39500;39501;39502;62024;62025;62026;62027;83922;104617;104618;104619;104620;104621;134141;134142;134143;134144;134145;134146;144988;144989;144990;144991;144992;144993;144994;144995;144996;144997;144998;144999;145000;145001;145002;145003;145004;145005;145006;145007;145008;166539;166540;166541;183181;183182;192317;192318;192319;192320;192321;192322;192323;192324;194445;194446;194447;194448;194449;194450;194451;207259;223952;223953;223954;223955;223956;223957;223958;223959	39502;62027;83922;104617;134142;145006;166540;183181;192323;194448;207259;223957			-1
CON__REFSEQ:XP_001252647	CON__REFSEQ:XP_001252647	11	10	3				1	11	10	3	0	2	0	6	0	0	7	10	0	1	0	5	0	0	6	9	0	0	0	2	0	0	2	2	27.1	25.2	9.8	46.897	417	417	4.72	1	2	1	9	12	11	0	228.28	0.10881	0.097262	122.85	17	17	Median	0.21312	0.17644	99.131	17	17	Median	1.0944	1.4293	119.58	17	17	Median	0.23543	0.090802	0.33182	0.070751	110.17	97.363	6	11	6	11	Median	Median	0.37732	0.17148	0.4106	0.13448	65.42	98.343	6	11	6	11	Median	Median	1.1201	1.0944	0.78503	1.8124	100.62	125.88	6	11	6	11	Median	Median	0	3.6	0	17	0	0	19.7	24.9	NaN	3785699999.9999995	NaN	NaN	0	17285000	0	262610000	0	0	2183300000	1498799999.9999998	2042399999.9999998	57299000	83611000	1463299999.9999998	13941000	21546000	18	NaN	160960000	NaN	NaN	0	960290	0	12995000	0	0	106570000	99342000	2908200	4315000	48748000	47662000	301070	785650	DAEAFYASEVLSTNFK;DILSQLGIK;DILSQLGIKK;ETQSIIFLGK;FSISSDYQLR;GTSVDGHSLASSNTDFAFSLYK;KDAEAFYASEVLSTNFK;LAVSQVIHK;LINEYVK;LTPETLTR;TPFNPNHTYESEFHVSQNER			+	123	2821;3335;3336;5764;6897;8591;11075;11845;12725;14119;20496	True;True;True;True;True;True;True;True;True;False;True	2997;3534;3535;6108;7298;9063;11666;12471;13398;14848;21760	23804;23805;23806;23807;23808;23809;28204;28205;28206;28207;28208;28209;28210;47449;47450;47451;55407;55408;55409;55410;70825;70826;70827;70828;70829;70830;70831;70832;96106;101740;108980;108981;108982;108983;108984;119798;119799;119800;119801;119802;119803;119804;119805;119806;119807;119808;119809;119810;119811;119812;119813;119814;119815;119816;177147	28191;28192;28193;28194;28195;28196;33281;33282;33283;33284;33285;33286;33287;55747;55748;55749;65199;65200;65201;65202;84570;84571;84572;84573;84574;84575;84576;84577;116475;123109;131840;131841;131842;131843;131844;131845;144988;144989;144990;144991;144992;144993;144994;144995;144996;144997;144998;144999;145000;145001;145002;145003;145004;145005;145006;145007;145008;215219	28192;33283;33287;55747;65201;84573;116475;123109;131843;145006;215219			-1
CON__REFSEQ:XP_585019	CON__REFSEQ:XP_585019	5	5	5				1	5	5	5	0	0	0	3	0	0	0	2	0	0	0	3	0	0	0	2	0	0	0	3	0	0	0	2	9.6	9.6	9.6	69.561	604	604	4.6				2	3		0	9.017	NaN	NaN	NaN	0	0	Median	NaN	NaN	NaN	0	0	Median	NaN	NaN	NaN	0	0	Median	NaN	NaN	NaN	NaN	NaN	NaN	0	0	0	0	Median	Median	NaN	NaN	NaN	NaN	NaN	NaN	0	0	0	0	Median	Median	NaN	NaN	NaN	NaN	NaN	NaN	0	0	0	0	Median	Median	0	0	0	4.3	0	0	0	5.3	NaN	18493000	NaN	NaN	0	0	0	13365000	0	0	0	5128500	0	0	0	5128500	0	0	33	NaN	407610	NaN	NaN	0	0	0	252200	0	0	0	0	0	0	155410	155410	0	0	ADIGLLPPLPTLDPEEK;FIESDNVCEK;FIESDNVCEKR;LAPQLSTEELTFLGK;NPFVFAPTLLTVAAR			+	124	370;6471;6472;11766;15736	True;True;True;True;True	390;6847;6848;12389;16721	3671;52768;52769;101042;135621	4460;62047;62048;122331;164143	4460;62047;62048;122331;164143			-1
E9PAV3;Q13765;Q9BZK3	E9PAV3;Q13765	5;5;1	5;5;1	5;5;1	Nascent polypeptide-associated complex subunit alpha, muscle-specific form;Nascent polypeptide-associated complex subunit alpha	NACA	sp|E9PAV3|NACAM_HUMAN Nascent polypeptide-associated complex subunit alpha, muscle-specific form OS=Homo sapiens GN=NACA PE=1 SV=1;sp|Q13765|NACA_HUMAN Nascent polypeptide-associated complex subunit alpha OS=Homo sapiens GN=NACA PE=1 SV=1	3	5	5	5	1	2	2	5	4	3	3	2	1	2	2	5	4	3	3	2	1	2	2	5	4	3	3	2	2.7	2.7	2.7	205.42	2078	2078;215;213	3.07	21	1	2	2	1	14	0	75.625	0.52174	0.92596	45.37	11	11	Median	0.97303	1.0844	34.696	11	11	Median	1.8246	1.4608	43.438	11	11	Median	0.52639	0.81384	0.9417	1.3879	40.676	63.062	8	3	8	3	Median	Plateau	1.0425	0.72332	1.1753	0.62344	19.381	58.772	8	3	8	3	Median	Median	1.7728	1.8246	1.5226	1.2678	50.296	19.596	8	3	8	3	Median	Median	0.7	1.4	1.3	2.7	2.1	2	2	1.4	NaN	948290000	NaN	NaN	2449800	68157000	9818900	183370000	172600000	22587000	1156800000	252080000	431050000	50641000	675120000	58261000	5841600	187970000	103	NaN	8821400	NaN	NaN	23784	661720	71541	1560600	1545700	219290	11037000	4173100	488720	6375300	2447300	565640	56715	1825000	DIELVMSQANVSR;IEDLSQQAQLAAAEK;IEDLSQQAQLAAAEKFK;NILFVITKPDVYK;SPASDTYIVFGEAK				125	3293;9579;9580;15381;18827	True;True;True;True;True	3491;3492;10095;10096;16335;19977	27982;27983;27984;83403;83404;83405;83406;83407;83408;83409;83410;83411;83412;83413;83414;83415;83416;83417;131883;131884;131885;131886;131887;131888;160324;160325;160326;160327;160328;160329;160330;160331;160332;160333;160334;160335;160336;160337;160338;160339;160340	33035;33036;33037;33038;100835;100836;100837;100838;100839;100840;100841;100842;100843;100844;100845;100846;100847;100848;100849;100850;100851;159702;159703;159704;159705;159706;159707;194508;194509;194510;194511;194512;194513;194514;194515;194516;194517;194518;194519;194520;194521;194522;194523;194524	33035;100849;100851;159702;194524	142	2048	-1;-1;-1	;;
F5H8Q3	F5H8Q3	9	9	9			sp|F5H8Q3|UL148_HCMVM Membrane protein UL148 OS=Human cytomegalovirus (strain Merlin) GN=UL148 PE=4 SV=1	1	9	9	9	0	3	5	7	4	5	7	7	0	3	5	7	4	5	7	7	0	3	5	7	4	5	7	7	35.1	35.1	35.1	36.504	316	316	2.78	47	28	22	7	5	25	0	119.32	0.34457	0.35165	86.963	36	33	Median	2.8198	2.9114	47.84	36	33	Median	13.596	10.947	86.691	36	33	Median	0.1866	0.33315	0.21053	0.49904	96.126	74.831	18	18	16	17	Median	Plateau	2.6577	5.0884	2.8058	5.4065	17.815	57.878	18	18	16	17	Median	Median	13.596	23.407	14.173	10.13	99.888	73.004	18	18	16	17	Median	Plateau	0	8.9	16.5	25.6	16.8	15.8	26.9	24.7	NaN	5152300000	NaN	NaN	0	279150000	837210000	934620000	477410000	497140000	8549199999.999999	6844499999.999999	1779399999.9999998	414750000	6354999999.999999	347340000	133860000	6363199999.999999	15	NaN	319000000	NaN	NaN	0	18610000	47747000	57826000	26803000	32457000	484240000	115280000	27111000	341850000	360190000	20277000	8035200	331880000	AEGWLVSLDR;DWDSMHCTPFWSTDLEQMTDSVR;FALYLETLSR;HTFSGVR;IVEPLESGR;LLSYRGDPLVFK;RPFTELGWAACR;SQTHYLEEMALQVEILKPR;VLITYLVSR				126	486;4190;6133;9214;10833;13214;17514;19003;22167	True;True;True;True;True;True;True;True;True	517;4444;6493;9721;11415;13900;18594;20163;23526	4493;4494;4495;4496;34941;34942;50147;50148;50149;50150;50151;50152;50153;50154;50155;50156;50157;50158;50159;50160;50161;50162;50163;50164;50165;50166;50167;50168;50169;50170;50171;50172;50173;50174;50175;50176;50177;50178;50179;50180;79013;93984;93985;93986;93987;93988;93989;93990;93991;93992;93993;93994;93995;93996;93997;93998;93999;94000;94001;94002;94003;94004;94005;94006;94007;94008;94009;94010;94011;94012;112945;112946;112947;112948;112949;112950;112951;112952;112953;112954;112955;149815;149816;149817;149818;149819;149820;149821;149822;149823;149824;149825;149826;149827;149828;149829;149830;149831;149832;149833;149834;149835;149836;149837;149838;149839;149840;149841;149842;149843;162369;162370;191370;191371;191372;191373;191374;191375;191376;191377;191378;191379;191380;191381;191382;191383;191384;191385;191386;191387;191388;191389;191390;191391	5397;5398;5399;5400;41064;41065;58871;58872;58873;58874;58875;58876;58877;58878;58879;58880;58881;58882;58883;58884;58885;58886;58887;58888;58889;58890;58891;58892;58893;58894;58895;58896;58897;58898;58899;58900;58901;58902;58903;58904;58905;58906;95349;113687;113688;113689;113690;113691;113692;113693;113694;113695;113696;113697;113698;113699;113700;113701;113702;113703;113704;113705;113706;113707;113708;113709;113710;113711;113712;113713;113714;113715;113716;113717;113718;113719;136724;136725;136726;136727;136728;136729;136730;136731;136732;136733;136734;181494;181495;181496;181497;181498;181499;181500;181501;181502;181503;181504;181505;181506;181507;181508;181509;181510;181511;181512;181513;181514;181515;181516;181517;181518;181519;181520;181521;181522;181523;181524;181525;181526;196959;196960;231998;231999;232000;232001;232002;232003;232004;232005;232006;232007;232008;232009;232010;232011;232012;232013;232014;232015;232016;232017;232018;232019;232020	5397;41064;58892;95349;113694;136728;181495;196960;232006			-1
F5H8R6	F5H8R6	5	5	5			sp|F5H8R6|UL96_HCMVM Protein UL96 OS=Human cytomegalovirus (strain Merlin) GN=UL96 PE=3 SV=1	1	5	5	5	2	2	1	1	4	0	1	3	2	2	1	1	4	0	1	3	2	2	1	1	4	0	1	3	45.7	45.7	45.7	14.465	127	127	5.75	1					19	0	66.54	0.53168	0.64475	18.254	5	2	Leave out requantified	0.71356	0.47052	17.854	5	2	Leave out requantified	1.3921	0.57146	26.943	5	2	Leave out requantified	NaN	0.53168	NaN	0.64475	NaN	18.254	1	4	1	1	Median	Leave out requantified	NaN	0.71356	NaN	0.47052	NaN	17.854	1	4	1	1	Median	Leave out requantified	NaN	1.3921	NaN	0.57146	NaN	26.943	1	4	1	1	Median	Leave out requantified	17.3	29.9	8.7	10.2	38.6	0	8.7	38.6	NaN	2629900000	NaN	NaN	6684900	410070000	8160900	307600000	712860000	0	558550000	1405200000	482920000	23971000	51662000	701630000	261630000	441980000	8	NaN	153470000	NaN	NaN	384780	6743400	1020100	5213500	45778000	0	69819000	60365000	2996400	6457700	68039000	33963000	12051000	22025000	AAVQQELQR;LTTQQALTVMR;QLQSGNVDDALDSLTELK;QLQSGNVDDALDSLTELKDTVDDVR;TTQCVAAHLLEQR				127	251;14180;16777;16778;20813	True;True;True;True;True	263;14912;14913;17829;17830;22095	2561;2562;120408;120409;120410;120411;120412;143321;143322;143323;143324;143325;179751;179752;179753;179754;179755;179756;179757;179758	3160;3161;145737;145738;145739;145740;145741;145742;173091;173092;173093;173094;173095;218419;218420;218421;218422;218423;218424;218425;218426;218427	3161;145738;173091;173095;218425	143	44	-1
F5H8S6	F5H8S6	10	10	10			sp|F5H8S6|US24_HCMVM Tegument protein US24 OS=Human cytomegalovirus (strain Merlin) GN=US24 PE=3 SV=1	1	10	10	10	1	6	6	2	6	0	2	1	1	6	6	2	6	0	2	1	1	6	6	2	6	0	2	1	23.4	23.4	23.4	58.025	501	501	4.74	6				4	17	0	43.725	0.15096	0.22148	221.89	2	2	Median	0.9395	0.91841	32.679	2	2	Median	6.2235	3.9558	191.13	2	2	Median	NaN	NaN	NaN	NaN	NaN	NaN	1	1	1	1	Median	Median	NaN	NaN	NaN	NaN	NaN	NaN	1	1	1	1	Median	Median	NaN	NaN	NaN	NaN	NaN	NaN	1	1	1	1	Median	Median	2.2	16.6	15.8	4	17.8	0	5	2.8	NaN	616490000	NaN	NaN	590600	211750000	22902000	23722000	345360000	0	136840000	51474000	10742000	8152800	117950000	1416900	176090	49881000	28	NaN	17925000	NaN	NaN	21093	6378700	494890	64439	10532000	0	4887200	383660	291170	4212400	1838400	50604	6288.9	1781500	CLSLGPPK;DILFNEDAALPDER;DILFNEDAALPDERR;EPLTPLGYAVILLPEPR;FDPHEGAWER;ILQQQYDWLCLTER;LVTYSDPFPLK;TEDGIITAAK;VANTITEFFR;YDTNSQSYVLDPDIVGVEAAER				128	2614;3329;3330;5452;6227;10217;14438;19789;21187;23617	True;True;True;True;True;True;True;True;True;True	2776;3528;3529;5778;6592;10755;15185;21001;22496;25058	22275;22276;28183;28184;28185;28186;28187;28188;44701;44702;44703;50839;89049;89050;123120;123121;123122;123123;123124;170292;182845;182846;182847;203281;203282;203283;203284	26323;26324;33258;33259;33260;33261;33262;33263;33264;52408;52409;52410;59657;107929;107930;149111;149112;149113;149114;149115;206824;222011;222012;222013;246298;246299;246300;246301	26324;33260;33262;52410;59657;107929;149114;206824;222012;246301			-1
F5H991	F5H991	2	2	2			sp|F5H991|US26_HCMVM Protein US26 OS=Human cytomegalovirus (strain Merlin) GN=US26 PE=3 SV=1	1	2	2	2	1	2	1	1	2	0	0	1	1	2	1	1	2	0	0	1	1	2	1	1	2	0	0	1	4.1	4.1	4.1	69.953	603	603	4.78				3	5	1	0	8.7189	NaN	NaN	NaN	1	1	Median	NaN	NaN	NaN	1	1	Median	NaN	NaN	NaN	1	1	Median	NaN	NaN	NaN	NaN	NaN	NaN	0	1	0	1	Median	Median	NaN	NaN	NaN	NaN	NaN	NaN	0	1	0	1	Median	Median	NaN	NaN	NaN	NaN	NaN	NaN	0	1	0	1	Median	Median	2.3	4.1	2.3	2.3	4.1	0	0	2.3	NaN	113550000	NaN	NaN	3112000	53498000	2786500	10988000	42641000	0	0	29893000	0	0	0	524460	2305300	27063000	27	NaN	3473400	NaN	NaN	115260	1249300	103200	406960	1579300	0	0	0	0	0	1107100	19424	85380	1002300	LHDNSISELQR;TPSSPGSLEGVEER				129	12591;20542	True;True	13253;21810	108039;108040;108041;177739;177740;177741;177742;177743;177744	130768;130769;130770;216007;216008;216009;216010;216011;216012	130768;216010			-1
F5H9F9	F5H9F9	31	31	31			sp|F5H9F9|UL88_HCMVM Protein UL88 OS=Human cytomegalovirus (strain Merlin) GN=UL88 PE=3 SV=1	1	31	31	31	17	27	7	19	23	8	21	18	17	27	7	19	23	8	21	18	17	27	7	19	23	8	21	18	59.7	59.7	59.7	47.689	429	429	4.56	59	43	41	24	82	252	0	323.31	1.1764	1.2636	32.747	116	61	Leave out requantified	0.78035	0.64335	42.938	114	59	Leave out requantified	0.84448	0.53622	71.555	114	59	Leave out requantified	0.98936	2.1104	0.98747	1.9768	23.266	47.55	53	63	25	36	Leave out requantified	Leave out requantified	1.0902	0.54927	1.1246	0.35652	12.414	25.469	53	61	25	34	Leave out requantified	Leave out requantified	1.1212	0.24679	1.1643	0.21243	34.988	42.971	53	61	25	34	Leave out requantified	Leave out requantified	40.6	56.4	20.5	45.7	54.5	24.5	48.7	53.4	NaN	138780000000	NaN	NaN	968310000	30463000000	294910000	8251099999.999999	34783000000	167950000	164080000000	38790000000	52491000000	52213000000	59375000000	11361000000	22339000000	5090500000	22	NaN	4880700000	NaN	NaN	37218000	1112300000	12646000	291020000	1109100000	7131300	5903699999.999999	1915299999.9999998	1835399999.9999998	2153000000	1338000000	396020000	754620000	187320000	ALLADYAETFSPLGSFTR;ALVNTFR;DELYDVPGIYMIR;GDDDSRDELYDVPGIYMIR;GDSDMFDGVVASAYHR;HLVALLR;HLVALLRA;HSDLVYALTGITHCAK;HVIWPGTSVLWAPDVVITTVQR;KLLLLDVPR;LAPLLQSATR;LAPLLQSATRGDSDMFDGVVASAYHR;LGYDRLVSADAGVSR;LLEHCVGLAGAK;LLEHCVGLAGAKK;LLLLDVPR;LVSADAGVSR;LVSADAGVSRR;LVVECGQLGSSR;NGPLSQLIR;QYFFLLER;QYFFLLERR;RGDDDSRDELYDVPGIYMIR;RSHEELVLCPPEMEER;RSSVFSIYWQK;SHEELVLCPPEMEER;SHGGVQAR;SSVFSIYWQK;VEENDLVNVVLR;VEENDLVNVVLRR;VLPPPPDAEDDVVFASELCFYCSGR				130	1253;1430;3023;7370;7418;9091;9092;9176;9251;11333;11762;11763;12577;12948;12949;13078;14397;14398;14440;15303;17214;17215;17337;17571;17579;18268;18269;19172;21445;21446;22218	True;True;True;True;True;True;True;True;True;True;True;True;True;True;True;True;True;True;True;True;True;True;True;True;True;True;True;True;True;True;True	1339;1525;3212;7790;7839;7840;9589;9590;9682;9759;11936;12385;12386;13238;13631;13632;13763;15140;15141;15187;16253;18284;18285;18412;18654;18662;19385;19386;19387;20341;22766;22767;23580	10862;10863;10864;10865;10866;10867;10868;10869;10870;10871;10872;10873;10874;10875;10876;10877;10878;10879;10880;10881;10882;10883;10884;10885;10886;10887;10888;10889;10890;10891;10892;10893;10894;10895;10896;10897;10898;10899;10900;10901;10902;10903;10904;10905;10906;10907;10908;10909;10910;10911;10912;10913;10914;10915;10916;10917;10918;10919;10920;10921;10922;10923;10924;10925;10926;10927;10928;10929;10930;10931;10932;12370;12371;12372;12373;12374;12375;12376;12377;12378;12379;12380;12381;12382;12383;12384;12385;25693;25694;25695;60271;60272;60273;61634;61635;61636;61637;61638;61639;61640;61641;61642;61643;61644;61645;61646;61647;61648;61649;61650;61651;61652;61653;61654;61655;61656;61657;61658;61659;61660;77437;77438;77439;77440;77441;77442;77443;77444;77445;77446;77447;77448;77449;77450;77451;77452;77453;77454;77455;77456;77457;77458;77459;77460;77461;77462;77463;77464;77465;77466;77467;77468;77469;77470;77471;78561;78562;78563;78564;78565;78566;78567;78568;78569;78570;78571;78572;78573;78574;78575;78576;78577;78578;79407;79408;79409;79410;79411;79412;79413;79414;79415;79416;79417;79418;79419;79420;79421;79422;79423;79424;79425;79426;79427;79428;79429;79430;79431;79432;79433;79434;79435;79436;79437;79438;79439;79440;79441;79442;79443;98073;98074;98075;101005;101006;101007;101008;101009;101010;101011;101012;101013;101014;101015;101016;101017;101018;101019;101020;101021;101022;101023;101024;101025;101026;101027;101028;101029;101030;101031;101032;101033;101034;101035;101036;101037;107996;110959;110960;110961;110962;110963;110964;110965;110966;110967;110968;110969;110970;110971;110972;110973;110974;110975;110976;110977;110978;110979;110980;110981;110982;110983;110984;110985;110986;110987;110988;110989;110990;110991;110992;110993;110994;110995;110996;110997;110998;111891;111892;111893;111894;111895;111896;111897;111898;111899;111900;111901;111902;111903;111904;111905;111906;111907;122830;122831;122832;122833;122834;122835;122836;122837;122838;122839;122840;122841;122842;122843;122844;122845;123127;123128;123129;123130;123131;123132;123133;123134;123135;123136;123137;123138;123139;123140;123141;123142;123143;123144;123145;123146;123147;123148;123149;123150;123151;123152;123153;123154;123155;123156;123157;123158;123159;123160;131195;131196;131197;131198;131199;131200;131201;131202;131203;131204;131205;131206;131207;131208;131209;131210;146757;146758;146759;146760;146761;146762;146763;146764;146765;146766;146767;146768;146769;146770;146771;146772;146773;147803;147804;147805;147806;147807;147808;147809;147810;147811;147812;147813;147814;147815;147816;147817;150565;150566;150567;150568;150596;150597;150598;150599;150600;150601;156125;156126;156127;156128;156129;156130;156131;156132;156133;156134;156135;156136;156137;156138;156139;156140;156141;156142;156143;156144;156145;163472;163473;163474;163475;163476;163477;163478;163479;163480;163481;163482;163483;163484;163485;185227;185228;185229;185230;185231;185232;185233;185234;185235;185236;185237;185238;185239;185240;185241;185242;185243;185244;185245;185246;185247;185248;185249;185250;185251;185252;185253;185254;185255;185256;185257;185258;185259;185260;185261;185262;185263;185264;185265;185266;185267;185268;185269;185270;191684;191685;191686;191687;191688;191689;191690;191691;191692;191693	12802;12803;12804;12805;12806;12807;12808;12809;12810;12811;12812;12813;12814;12815;12816;12817;12818;12819;12820;12821;12822;12823;12824;12825;12826;12827;12828;12829;12830;12831;12832;12833;12834;12835;12836;12837;12838;12839;12840;12841;12842;12843;12844;12845;12846;12847;12848;12849;12850;12851;12852;12853;12854;12855;12856;12857;12858;12859;12860;12861;12862;12863;12864;12865;12866;12867;12868;12869;12870;12871;12872;12873;12874;12875;12876;12877;12878;12879;12880;12881;12882;12883;12884;12885;12886;12887;12888;12889;12890;12891;12892;12893;14533;14534;14535;14536;14537;14538;14539;14540;14541;14542;14543;14544;14545;14546;14547;14548;14549;14550;30417;30418;30419;71215;71216;71217;73481;73482;73483;73484;73485;73486;73487;73488;73489;73490;73491;73492;73493;73494;73495;73496;73497;73498;73499;73500;73501;73502;73503;73504;73505;73506;73507;73508;73509;73510;73511;73512;93273;93274;93275;93276;93277;93278;93279;93280;93281;93282;93283;93284;93285;93286;93287;93288;93289;93290;93291;93292;93293;93294;93295;93296;93297;93298;93299;93300;93301;93302;93303;93304;93305;93306;93307;93308;93309;94828;94829;94830;94831;94832;94833;94834;94835;94836;94837;94838;94839;94840;94841;94842;94843;94844;94845;94846;94847;94848;94849;94850;94851;94852;95882;95883;95884;95885;95886;95887;95888;95889;95890;95891;95892;95893;95894;95895;95896;95897;95898;95899;95900;95901;95902;95903;95904;95905;95906;95907;95908;95909;95910;95911;95912;95913;95914;95915;95916;95917;95918;95919;95920;95921;95922;95923;95924;95925;95926;95927;95928;95929;95930;95931;95932;95933;95934;95935;118827;118828;118829;122288;122289;122290;122291;122292;122293;122294;122295;122296;122297;122298;122299;122300;122301;122302;122303;122304;122305;122306;122307;122308;122309;122310;122311;122312;122313;122314;122315;122316;122317;122318;122319;122320;122321;122322;122323;122324;122325;122326;130721;130722;134389;134390;134391;134392;134393;134394;134395;134396;134397;134398;134399;134400;134401;134402;134403;134404;134405;134406;134407;134408;134409;134410;134411;134412;134413;134414;134415;134416;134417;134418;134419;134420;134421;134422;134423;134424;134425;134426;134427;134428;134429;134430;134431;134432;134433;134434;134435;134436;135444;135445;135446;135447;135448;135449;135450;135451;135452;135453;135454;135455;135456;135457;135458;135459;135460;135461;135462;135463;135464;135465;135466;135467;148777;148778;148779;148780;148781;148782;148783;148784;148785;148786;148787;148788;148789;148790;148791;148792;148793;148794;148795;149118;149119;149120;149121;149122;149123;149124;149125;149126;149127;149128;149129;149130;149131;149132;149133;149134;149135;149136;149137;149138;149139;149140;149141;149142;149143;149144;149145;149146;149147;149148;149149;149150;149151;149152;149153;149154;149155;149156;149157;149158;149159;158894;158895;158896;158897;158898;158899;158900;158901;158902;158903;158904;158905;158906;158907;158908;158909;158910;158911;158912;158913;177304;177305;177306;177307;177308;177309;177310;177311;177312;177313;177314;177315;177316;177317;177318;177319;177320;177321;177322;177323;177324;177325;178589;178590;178591;178592;178593;178594;178595;178596;178597;178598;178599;178600;178601;178602;178603;178604;178605;178606;182531;182532;182533;182534;182572;182573;182574;182575;182576;182577;189459;189460;189461;189462;189463;189464;189465;189466;189467;189468;189469;189470;189471;189472;189473;189474;189475;189476;189477;189478;189479;189480;189481;189482;189483;189484;189485;189486;198226;198227;198228;198229;198230;198231;198232;198233;198234;198235;198236;198237;198238;198239;198240;198241;198242;198243;198244;198245;198246;198247;224823;224824;224825;224826;224827;224828;224829;224830;224831;224832;224833;224834;224835;224836;224837;224838;224839;224840;224841;224842;224843;224844;224845;224846;224847;224848;224849;224850;224851;224852;224853;224854;224855;224856;224857;224858;224859;224860;224861;224862;224863;224864;224865;224866;224867;224868;224869;224870;224871;224872;224873;224874;224875;232345;232346;232347;232348;232349;232350;232351;232352;232353;232354;232355	12888;14539;30418;71215;73505;93282;93303;94851;95933;118828;122290;122325;130722;134404;134434;135467;148793;148795;149129;158898;177309;177325;178593;182532;182573;189476;189486;198246;224829;224873;232351	144;145	216;234	-1
F5H9I4	F5H9I4	2	2	2			sp|F5H9I4|US13_HCMVM Membrane protein US13 OS=Human cytomegalovirus (strain Merlin) GN=US13 PE=3 SV=1	1	2	2	2	0	0	1	1	2	2	1	1	0	0	1	1	2	2	1	1	0	0	1	1	2	2	1	1	8	8	8	29.46	261	261	2.17	9	3	3	1	1	1	0	7.9249	0.51767	0.70645	9.9918	5	5	Median	1.4177	1.2958	16.839	5	5	Median	2.73	1.9494	19.251	5	5	Median	0.4781	0.53602	0.70645	0.66752	7.7585	14.245	3	2	3	2	Median	Median	1.4177	1.4276	1.4786	1.238	22.059	6.451	3	2	3	2	Median	Median	2.73	2.6634	2.463	1.7813	16.647	4.1266	3	2	3	2	Median	Median	0	0	4.2	4.2	8	8	4.2	4.2	NaN	149300000	NaN	NaN	0	0	8702300	17963000	12679000	46340000	84890000	101630000	29452000	2871900	52566000	34167000	4411700	63050000	9	NaN	16589000	NaN	NaN	0	0	966920	1995900	1408800	5148900	9432200	3272500	319100	5840700	11292000	3796400	490190	7005500	DELPAAQTLR;LPWTTVFAAFR				131	3021;13545	True;True	3210;14251	25666;25667;115126;115127;115128;115129;115130;115131;115132;115133;115134;115135;115136;115137;115138;115139;115140;115141	30383;30384;139235;139236;139237;139238;139239;139240;139241;139242;139243;139244;139245;139246;139247;139248;139249;139250	30384;139238			-1
F5H9N4	F5H9N4	23	23	23			sp|F5H9N4|VP22_HCMVM Tegument protein UL24 OS=Human cytomegalovirus (strain Merlin) GN=UL24 PE=3 SV=1	1	23	23	23	11	19	9	13	21	5	12	16	11	19	9	13	21	5	12	16	11	19	9	13	21	5	12	16	87.7	87.7	87.7	34.188	300	300	3.87	70	67	59	50	39	154	0	323.31	0.9701	1.1813	20.55	84	42	Leave out requantified	0.72062	0.81467	30.29	84	42	Leave out requantified	0.78554	0.78219	9.6857	84	42	Leave out requantified	0.93595	1.1499	1.0972	1.462	13.414	58.634	35	49	13	29	Leave out requantified	Leave out requantified	0.72345	1.3032	0.82576	0.98844	19.495	56.68	35	49	13	29	Leave out requantified	Leave out requantified	0.79254	1.1541	0.75852	0.86071	16.546	31.827	35	49	13	29	Leave out requantified	Leave out requantified	36.3	71.3	31.3	41.3	82	16	44.3	63.7	NaN	89545000000	NaN	NaN	565660000	24158000000	578800000	5391300000	32125000000	92710000	60524000000	21263000000	20193000000	22156000000	18175000000	6439799999.999999	8838200000	5984499999.999999	17	NaN	3734099999.9999995	NaN	NaN	25457000	948940000	26358000	252380000	1239900000	5453500	3018199999.9999995	998000000	1116800000	903390000	755980000	237640000	320890000	197450000	AVETLHCMR;AWSHYLCCQTR;AWSLGLDTMAR;CFENSVEGGHLLR;EDTAVYYLAR;FSGHNGIYDRVPDCPK;FVNEGVLSPDQQK;FVNEGVLSPDQQKK;GENAPFPHLR;HHGQFMPLTYPPGTELR;INAGQVLPVVWPPGWNLVLQEIETDEDFKPEDVK;NLMEFAR;SDLASLALTAEFGLGCLEAYVR;TAVCLISDEGYVFCYVR;VGDNLNTFMCLGLNLLFENR;VGDNLNTFMCLGLNLLFENRR;VLGLGTVSLK;VLGLGTVSLKGENAPFPHLR;WPVDLIPIVVAYTGAVYACDVR;WPVDLIPIVVAYTGAVYACDVRDDR;YFRPLLR;YLTSSLVK;YLTSSLVKR				132	2132;2309;2310;2498;4549;6882;7067;7068;7509;8998;10301;15549;17886;19663;21663;21664;22130;22131;23408;23409;23725;24056;24057	True;True;True;True;True;True;True;True;True;True;True;True;True;True;True;True;True;True;True;True;True;True;True	2275;2456;2457;2458;2656;4825;7282;7474;7475;7935;9494;9495;10857;16508;16509;18982;20866;23000;23001;23002;23489;23490;24843;24844;25167;25509;25510	18300;18301;20145;20146;20147;20148;20149;20150;20151;20152;20153;20154;20155;20156;20157;20158;20159;20160;20161;20162;20163;20164;20165;20166;20167;20168;20169;20170;20171;20172;20173;20174;20175;20176;20177;20178;20179;20180;20181;20182;20183;20184;20185;20186;20187;20188;20189;20190;20191;20192;20193;20194;20195;20196;20197;20198;20199;20200;20201;20202;20203;20204;20205;20206;20207;20208;20209;20210;20211;20212;20213;20214;20215;20216;20217;20218;20219;20220;20221;20222;21538;21539;21540;21541;21542;21543;21544;21545;21546;21547;21548;21549;21550;21551;21552;21553;21554;21555;21556;21557;21558;21559;21560;21561;21562;21563;21564;21565;21566;21567;21568;21569;21570;21571;37948;37949;37950;37951;37952;37953;37954;37955;37956;37957;37958;37959;37960;37961;37962;37963;37964;37965;37966;37967;37968;37969;37970;37971;37972;37973;37974;37975;37976;37977;37978;37979;37980;37981;55336;55337;55338;55339;55340;57016;57017;57018;57019;57020;57021;57022;57023;57024;57025;57026;57027;57028;57029;57030;57031;57032;57033;57034;57035;57036;57037;57038;57039;57040;57041;57042;57043;57044;57045;57046;57047;57048;57049;57050;57051;57052;57053;57054;57055;57056;57057;57058;57059;57060;57061;57062;57063;57064;57065;57066;57067;57068;57069;57070;57071;57072;57073;57074;57075;57076;57077;57078;57079;57080;57081;57082;57083;57084;57085;57086;57087;57088;57089;57090;57091;62571;62572;62573;62574;62575;62576;62577;62578;62579;62580;62581;62582;75242;75243;75244;75245;75246;75247;75248;75249;75250;75251;75252;75253;75254;89536;89537;89538;89539;89540;89541;89542;89543;89544;133041;133042;133043;133044;133045;133046;133047;133048;133049;133050;133051;133052;133053;133054;133055;133056;133057;133058;133059;133060;133061;133062;133063;133064;133065;153487;168712;168713;168714;168715;168716;186939;186940;186941;186942;186943;186944;186945;186946;186947;191116;191117;191118;191119;191120;191121;191122;191123;191124;191125;191126;191127;191128;191129;191130;191131;191132;191133;191134;191135;191136;191137;191138;191139;191140;191141;191142;191143;191144;191145;191146;191147;191148;191149;191150;191151;191152;191153;191154;191155;191156;191157;191158;191159;191160;191161;191162;191163;191164;191165;191166;191167;191168;191169;191170;191171;191172;191173;191174;202150;202151;202152;202153;202154;202155;202156;202157;202158;202159;202160;202161;202162;202163;202164;202165;202166;202167;202168;202169;202170;202171;202172;202173;202174;202175;202176;202177;202178;204117;204118;204119;204120;206289;206290;206291;206292;206293;206294;206295;206296;206297;206298;206299;206300;206301;206302;206303;206304;206305;206306;206307;206308;206309;206310;206311;206312;206313;206314;206315;206316;206317;206318;206319;206320;206321;206322;206323;206324;206325;206326;206327;206328;206329;206330;206331;206332	21500;21501;23840;23841;23842;23843;23844;23845;23846;23847;23848;23849;23850;23851;23852;23853;23854;23855;23856;23857;23858;23859;23860;23861;23862;23863;23864;23865;23866;23867;23868;23869;23870;23871;23872;23873;23874;23875;23876;23877;23878;23879;23880;23881;23882;23883;23884;23885;23886;23887;23888;23889;23890;23891;23892;23893;23894;23895;23896;23897;23898;23899;23900;23901;23902;23903;23904;23905;23906;23907;23908;23909;23910;23911;23912;23913;23914;23915;23916;23917;23918;23919;23920;23921;23922;23923;23924;23925;23926;23927;25432;25433;25434;25435;25436;25437;25438;25439;25440;25441;25442;25443;25444;25445;25446;25447;25448;25449;25450;25451;25452;25453;25454;25455;25456;25457;25458;25459;25460;25461;25462;25463;25464;25465;25466;25467;25468;25469;25470;25471;25472;25473;25474;25475;25476;25477;44566;44567;44568;44569;44570;44571;44572;44573;44574;44575;44576;44577;44578;44579;44580;44581;44582;44583;44584;44585;44586;44587;44588;44589;44590;44591;44592;44593;44594;44595;44596;44597;44598;44599;44600;44601;44602;44603;65119;65120;65121;65122;65123;67172;67173;67174;67175;67176;67177;67178;67179;67180;67181;67182;67183;67184;67185;67186;67187;67188;67189;67190;67191;67192;67193;67194;67195;67196;67197;67198;67199;67200;67201;67202;67203;67204;67205;67206;67207;67208;67209;67210;67211;67212;67213;67214;67215;67216;67217;67218;67219;67220;67221;67222;67223;67224;67225;67226;67227;67228;67229;67230;67231;67232;67233;67234;67235;67236;67237;67238;67239;67240;67241;67242;67243;67244;67245;67246;67247;67248;67249;67250;67251;67252;67253;67254;67255;67256;67257;67258;67259;67260;67261;67262;74744;74745;74746;74747;74748;74749;74750;74751;74752;74753;74754;74755;90212;90213;90214;90215;90216;90217;90218;90219;90220;90221;90222;90223;90224;108462;108463;108464;108465;108466;108467;108468;108469;108470;108471;108472;108473;108474;108475;108476;108477;108478;108479;161015;161016;161017;161018;161019;161020;161021;161022;161023;161024;161025;161026;161027;161028;161029;161030;161031;161032;161033;161034;161035;161036;161037;161038;161039;161040;161041;161042;186386;204808;204809;204810;204811;204812;226825;226826;226827;226828;226829;226830;226831;226832;226833;226834;226835;231705;231706;231707;231708;231709;231710;231711;231712;231713;231714;231715;231716;231717;231718;231719;231720;231721;231722;231723;231724;231725;231726;231727;231728;231729;231730;231731;231732;231733;231734;231735;231736;231737;231738;231739;231740;231741;231742;231743;231744;231745;231746;231747;231748;231749;231750;231751;231752;231753;231754;231755;231756;231757;231758;231759;231760;231761;231762;231763;231764;231765;231766;231767;231768;231769;231770;231771;231772;231773;231774;231775;231776;231777;231778;245027;245028;245029;245030;245031;245032;245033;245034;245035;245036;245037;245038;245039;245040;245041;245042;245043;245044;245045;245046;245047;245048;245049;245050;245051;245052;245053;245054;245055;245056;245057;245058;245059;245060;245061;247291;247292;247293;247294;249780;249781;249782;249783;249784;249785;249786;249787;249788;249789;249790;249791;249792;249793;249794;249795;249796;249797;249798;249799;249800;249801;249802;249803;249804;249805;249806;249807;249808;249809;249810;249811;249812;249813;249814;249815;249816;249817;249818;249819;249820;249821;249822;249823;249824;249825;249826;249827;249828	21501;23877;23883;25446;44574;65122;67172;67254;74748;90223;108468;161019;186386;204808;226830;226835;231771;231774;245051;245061;247292;249818;249825	146;147;148;149	118;160;172;267	-1
F5HA06	F5HA06	5	5	5			sp|F5HA06|UL147_HCMVM Putative viral CXC chemokine 2 OS=Human cytomegalovirus (strain Merlin) GN=UL147 PE=3 SV=1	1	5	5	5	0	2	2	1	5	0	2	1	0	2	2	1	5	0	2	1	0	2	2	1	5	0	2	1	45.3	45.3	45.3	18.718	159	159	5.5			2	1		13	0	9.3593	0.26731	0.41216	199.38	3	2	Plateau	3.1285	2.0371	170.04	3	2	Plateau	12.39	4.0042	43.427	3	2	Plateau	NaN	0.074357	NaN	0.06378	NaN	263.89	1	2	1	1	Median	Median	NaN	0.49427	NaN	0.39039	NaN	233.65	1	2	1	1	Median	Median	NaN	6.8393	NaN	5.5814	NaN	46.965	1	2	1	1	Median	Median	0	10.1	10.1	5	45.3	0	10.1	5	NaN	2192600000	NaN	NaN	0	165630000	14429000	249920000	1396000000	0	99170000	1066599999.9999999	88006000	2170400	8993000	278690000	40413000	747530000	9	NaN	205740000	NaN	NaN	0	18403000	1603200	27768000	117220000	0	11019000	9778500	241160	999220	118510000	30965000	4490400	83059000	CNNQILLNTLPVGTELLKPIAASESCNR;IYDVVSTNIEFGAWPVPTAYK;LNYHYFR;LVLDEEQR;QEVLAILK				133	2646;10946;13437;14322;16390	True;True;True;True;True	2810;11533;14141;15061;17428	22492;95166;114392;122167;122168;122169;122170;122171;122172;122173;122174;122175;140289;140290;140291;140292	26562;115189;138375;148028;148029;148030;148031;148032;148033;148034;148035;148036;169548;169549;169550;169551	26562;115189;138375;148031;169549			-1
F5HA10	F5HA10	13	13	13			sp|F5HA10|UL103_HCMVM Tegument protein UL103 OS=Human cytomegalovirus (strain Merlin) GN=UL103 PE=3 SV=1	1	13	13	13	5	13	4	6	10	0	5	6	5	13	4	6	10	0	5	6	5	13	4	6	10	0	5	6	69.9	69.9	69.9	28.636	249	249	4.68	19	9	7	5	2	82	0	288.65	1.0519	1.0865	48.242	24	11	Leave out requantified	1.0654	0.89798	15.291	24	11	Leave out requantified	0.95048	0.60816	51.117	24	11	Leave out requantified	1.0399	1.3581	1.0703	1.4414	25.302	46.887	12	12	7	4	Leave out requantified	Leave out requantified	0.93328	0.97166	0.95534	0.6866	12.131	35.244	12	12	7	4	Leave out requantified	Leave out requantified	0.90416	0.8867	0.97698	0.33423	33.23	26.678	12	12	7	4	Leave out requantified	Leave out requantified	22.5	69.9	20.9	33.7	56.6	0	33.7	33.3	NaN	18156000000	NaN	NaN	79515000	3370699999.9999995	76073000	752580000	8031199999.999999	0	12005000000	5832499999.999999	4006099999.9999995	4918300000	3080999999.9999995	1840199999.9999998	2564300000	1428000000	13	NaN	828590000	NaN	NaN	3121200	144450000	4478900	30335000	407980000	0	448070000	161470000	157680000	128910000	190600000	76757000	74693000	39147000	ADNLLHFALCTVISCVENCNLTR;CLHDLLQYLDAVNVR;EPHIVQYVPATFVLFQQTR;GVLEVHTDFTR;HTCLQLVAR;KCLHDLLQYLDAVNVR;KTVDGWPVGLGLLDVLNANYPNLPSPPK;LTGQDEAHSFSLK;MEALMIR;QNVMIMEPQVLDFTVR;SELLCTSAFLGYSAVFLLETEDAVTQVR;TVDGWPVGLGLLDVLNANYPNLPSPPK;TVDGWPVGLGLLDVLNANYPNLPSPPKLPPR				134	397;2598;5447;8671;9208;11072;11499;14075;14668;16856;18003;20865;20866	True;True;True;True;True;True;True;True;True;True;True;True;True	421;2759;5772;9151;9715;11662;12110;14804;15453;15454;15455;17912;17913;17914;19105;22148;22149	3854;3855;3856;3857;3858;3859;22123;22124;44686;44687;44688;44689;71638;71639;71640;71641;71642;71643;71644;71645;71646;71647;71648;71649;71650;71651;71652;71653;71654;71655;71656;71657;71658;71659;71660;71661;71662;71663;71664;78867;78868;78869;78870;78871;78872;78873;78874;78875;78876;78877;78878;96099;96100;96101;99039;99040;99041;99042;99043;119513;119514;119515;119516;119517;119518;119519;119520;119521;119522;119523;119524;119525;119526;119527;119528;119529;119530;119531;119532;119533;119534;119535;119536;119537;119538;119539;119540;119541;119542;119543;119544;119545;119546;119547;119548;125138;125139;125140;125141;125142;125143;125144;143728;143729;143730;143731;143732;143733;143734;143735;143736;143737;143738;154486;154487;180140;180141;180142;180143;180144;180145;180146;180147;180148	4675;4676;4677;4678;4679;4680;4681;4682;4683;26131;26132;52393;52394;52395;52396;85563;85564;85565;85566;85567;85568;85569;85570;85571;85572;85573;85574;85575;85576;85577;85578;85579;85580;85581;85582;85583;85584;85585;85586;85587;85588;85589;85590;85591;95173;95174;95175;95176;95177;95178;95179;95180;95181;95182;95183;95184;95185;95186;116467;116468;116469;120003;120004;120005;120006;120007;144681;144682;144683;144684;144685;144686;144687;144688;144689;144690;144691;144692;144693;144694;144695;144696;144697;144698;144699;144700;144701;144702;144703;144704;144705;144706;144707;144708;144709;144710;144711;144712;144713;144714;144715;144716;144717;144718;144719;144720;144721;151527;151528;151529;151530;151531;151532;151533;173541;173542;173543;173544;173545;173546;173547;173548;173549;173550;173551;187596;187597;218895;218896;218897;218898;218899;218900;218901;218902;218903;218904;218905	4675;26131;52393;85573;95183;116467;120007;144703;151533;173548;187596;218899;218905	150;151;152;153	1;5;22;24	-1
F5HA93	F5HA93	26	26	26			sp|F5HA93|VP19_HCMVM Capsid triplex subunit UL46 OS=Human cytomegalovirus (strain Merlin) GN=UL46 PE=3 SV=1	1	26	26	26	17	22	12	21	20	17	17	17	17	22	12	21	20	17	17	17	17	22	12	21	20	17	17	17	75.5	75.5	75.5	33.027	290	290	3.19	234	303	224	96	65	258	0	323.31	1.1567	1.4897	39.342	245	112	Leave out requantified	0.96986	0.92933	7.9057	245	112	Leave out requantified	0.8426	0.79253	49.154	244	112	Leave out requantified	1.0385	3.3418	1.4354	3.3719	17.062	129.2	150	95	50	62	Leave out requantified	Leave out requantified	0.94328	0.96586	0.96183	0.83114	4.7492	93.441	150	95	50	62	Leave out requantified	Leave out requantified	0.90146	0.32542	0.8144	0.36139	11.295	59.376	149	95	50	62	Leave out requantified	Leave out requantified	51.4	71.4	51.4	69	66.9	65.5	56.9	57.6	NaN	175170000000	NaN	NaN	2953799999.9999995	41232000000	1414900000	15123000000	57088000000	3992299999.9999995	110780000000	70121000000	35306000000	39445000000	36031000000	18056000000	39903000000	12162000000	17	NaN	8623000000	NaN	NaN	164540000	2122699999.9999998	76217000	620930000	2811500000	207980000	5444100000	1721199999.9999998	1923799999.9999998	1799199999.9999998	3474899999.9999995	897940000	1963099999.9999998	613810000	AALQWLDLGPHLLHR;ASNVSASTR;CLLESVYTASAAR;DMYLTWEETR;DPADEDNELVTALK;DPADEDNELVTALKAK;DPADEDNELVTALKAKR;EVNTISVR;EVNTISVRYLYHADHQALTAR;FFVPEGLVEFEAQPGALLIR;GYLYNTLK;HLYISLYLLGIR;LDNFSVELGDFR;LDNFSVELGDFREFV;LETLGCVK;LGWCLADDIHTSFLVHK;LSVVRLDNFSVELGDFR;LSVVRLDNFSVELGDFREFV;METGCDSPR;QIPLCTGVIQK;REVNTISVR;RLETLGCVK;RPRDPADEDNELVTALK;TEVFALMIPK;TVSLGITSLLTCVMR;YLYHADHQALTAR				135	150;1877;2605;3695;3758;3759;3760;5919;5920;6345;8826;9102;11988;11989;12215;12575;14004;14005;14701;16567;17313;17442;17535;19853;20986;24080	True;True;True;True;True;True;True;True;True;True;True;True;True;True;True;True;True;True;True;True;True;True;True;True;True;True	155;2007;2766;3919;3920;3990;3991;3992;6273;6274;6715;9310;9600;12624;12625;12859;13236;14726;14727;15503;17614;18385;18517;18618;21073;21074;22282;22283;25533	1517;1518;1519;1520;1521;1522;1523;1524;1525;1526;1527;1528;1529;1530;1531;1532;1533;1534;1535;1536;1537;1538;1539;1540;1541;1542;1543;1544;1545;1546;1547;1548;1549;1550;1551;1552;1553;1554;1555;1556;1557;1558;1559;1560;1561;1562;1563;1564;1565;1566;1567;1568;1569;1570;1571;1572;1573;1574;1575;1576;1577;1578;1579;1580;1581;1582;1583;1584;1585;1586;1587;1588;1589;1590;1591;1592;1593;1594;1595;1596;1597;1598;1599;1600;1601;1602;1603;1604;1605;1606;1607;1608;1609;1610;1611;1612;1613;1614;1615;1616;1617;1618;1619;1620;1621;1622;1623;1624;1625;1626;1627;1628;1629;1630;1631;1632;1633;1634;1635;1636;1637;1638;1639;1640;1641;1642;1643;1644;1645;1646;1647;1648;1649;1650;1651;1652;1653;1654;1655;1656;1657;1658;1659;1660;1661;1662;1663;1664;1665;1666;1667;1668;1669;1670;1671;1672;1673;1674;1675;1676;1677;1678;1679;1680;1681;1682;1683;1684;1685;1686;1687;1688;1689;1690;1691;1692;1693;1694;1695;1696;1697;1698;1699;1700;1701;1702;1703;1704;1705;1706;1707;1708;1709;1710;1711;1712;1713;1714;1715;1716;1717;1718;1719;1720;1721;1722;1723;1724;1725;1726;1727;1728;1729;1730;1731;1732;1733;1734;1735;1736;1737;1738;1739;1740;1741;1742;1743;16112;22149;22150;22151;22152;22153;22154;22155;22156;22157;22158;22159;22160;22161;22162;22163;22164;22165;22166;22167;22168;22169;22170;22171;22172;22173;22174;22175;22176;22177;22178;22179;22180;22181;22182;22183;22184;22185;22186;22187;22188;22189;22190;22191;22192;22193;22194;22195;22196;22197;22198;22199;22200;22201;22202;22203;22204;22205;22206;22207;22208;22209;22210;22211;22212;22213;22214;22215;22216;22217;22218;22219;22220;22221;22222;22223;22224;22225;22226;22227;22228;22229;22230;22231;22232;22233;22234;22235;22236;22237;22238;22239;22240;22241;22242;22243;22244;22245;22246;22247;22248;22249;22250;22251;31098;31099;31100;31101;31102;31103;31104;31105;31106;31107;31108;31109;31110;31111;31112;31113;31114;31115;31116;31117;31118;31119;31120;31121;31122;31123;31124;31125;31126;31127;31128;31129;31130;31131;31132;31133;31134;31135;31136;31137;31138;31139;31140;31141;31631;31632;31633;31634;31635;31636;31637;31638;31639;31640;31641;31642;31643;31644;31645;31646;31647;31648;31649;31650;31651;31652;31653;31654;31655;31656;31657;31658;31659;31660;31661;31662;31663;31664;31665;31666;31667;31668;31669;31670;31671;31672;31673;31674;31675;31676;31677;31678;31679;31680;31681;31682;31683;31684;31685;31686;31687;31688;31689;31690;31691;31692;31693;31694;31695;31696;31697;31698;31699;31700;31701;31702;31703;31704;31705;31706;31707;31708;31709;31710;31711;31712;31713;31714;31715;31716;31717;31718;31719;31720;31721;31722;31723;31724;31725;31726;31727;31728;31729;31730;31731;31732;31733;31734;31735;31736;31737;31738;31739;31740;31741;31742;31743;31744;31745;31746;31747;31748;31749;31750;31751;31752;31753;31754;48557;48558;48559;48560;48561;48562;48563;48564;48565;48566;48567;48568;48569;48570;48571;48572;48573;48574;51779;51780;51781;51782;51783;51784;51785;51786;51787;51788;51789;51790;51791;51792;51793;51794;51795;51796;51797;51798;51799;51800;51801;51802;51803;51804;51805;51806;51807;51808;51809;51810;51811;51812;51813;51814;51815;51816;51817;51818;51819;51820;51821;51822;51823;51824;51825;51826;51827;51828;51829;51830;51831;51832;51833;51834;51835;51836;51837;51838;51839;51840;51841;51842;51843;51844;51845;51846;51847;51848;51849;51850;51851;51852;51853;51854;51855;51856;51857;72946;72947;72948;72949;72950;72951;72952;72953;72954;72955;72956;72957;72958;72959;72960;72961;72962;72963;72964;72965;72966;72967;72968;72969;72970;72971;72972;72973;72974;72975;72976;72977;72978;72979;72980;72981;77546;77547;77548;77549;77550;77551;103081;103082;103083;103084;103085;103086;103087;103088;103089;103090;103091;103092;103093;103094;103095;103096;103097;103098;103099;103100;103101;103102;103103;103104;103105;103106;103107;103108;103109;103110;103111;103112;103113;103114;103115;103116;103117;103118;103119;103120;103121;103122;103123;103124;103125;103126;103127;103128;103129;103130;103131;103132;103133;103134;103135;103136;103137;103138;103139;103140;103141;103142;103143;103144;103145;103146;103147;103148;103149;103150;103151;103152;103153;103154;103155;103156;103157;103158;104367;104368;104369;104370;104371;104372;104373;104374;104375;104376;104377;104378;104379;104380;104381;104382;104383;104384;104385;104386;104387;104388;104389;104390;104391;104392;104393;104394;104395;104396;104397;104398;104399;104400;104401;104402;104403;104404;104405;107976;107977;107978;107979;107980;107981;107982;107983;107984;107985;107986;107987;107988;107989;118981;118982;118983;118984;118985;118986;118987;125453;141614;141615;141616;141617;141618;141619;141620;141621;141622;141623;141624;141625;141626;141627;141628;141629;141630;141631;141632;141633;141634;141635;141636;141637;141638;141639;141640;141641;141642;141643;141644;141645;141646;141647;141648;141649;141650;141651;141652;141653;141654;141655;141656;141657;141658;141659;141660;141661;141662;141663;141664;141665;141666;141667;141668;141669;141670;141671;141672;141673;141674;141675;141676;141677;141678;147623;147624;147625;147626;147627;147628;147629;147630;147631;148828;148829;148830;148831;148832;148833;148834;148835;148836;148837;148838;148839;148840;148841;148842;148843;148844;148845;150184;150185;150186;150187;150188;150189;150190;150191;150192;150193;150194;150195;150196;150197;150198;150199;150200;150201;150202;150203;150204;150205;150206;150207;150208;150209;150210;150211;150212;150213;150214;150215;150216;150217;150218;150219;150220;150221;150222;150223;150224;150225;150226;150227;150228;150229;150230;150231;150232;150233;150234;150235;150236;150237;150238;150239;150240;150241;150242;150243;150244;150245;150246;150247;150248;150249;150250;150251;150252;150253;150254;150255;150256;150257;150258;150259;150260;150261;150262;150263;150264;150265;150266;150267;150268;150269;150270;150271;150272;150273;150274;150275;150276;150277;150278;150279;150280;150281;150282;150283;150284;150285;150286;150287;150288;150289;150290;150291;150292;150293;150294;150295;150296;150297;170802;170803;170804;170805;170806;170807;170808;170809;170810;170811;170812;170813;170814;170815;170816;170817;170818;170819;170820;170821;170822;170823;170824;170825;170826;170827;170828;170829;170830;170831;170832;170833;170834;170835;170836;170837;170838;170839;170840;170841;170842;170843;170844;170845;170846;170847;170848;170849;170850;170851;170852;170853;170854;170855;170856;170857;170858;170859;170860;181149;181150;181151;181152;181153;181154;181155;181156;181157;181158;181159;181160;181161;181162;181163;181164;181165;181166;181167;181168;181169;181170;181171;181172;181173;181174;181175;181176;181177;181178;181179;181180;181181;181182;181183;181184;181185;181186;181187;181188;181189;181190;181191;181192;181193;181194;181195;206541;206542;206543;206544;206545;206546;206547;206548;206549;206550;206551;206552;206553;206554;206555;206556;206557;206558;206559;206560;206561;206562;206563;206564;206565;206566;206567;206568;206569;206570;206571;206572;206573;206574;206575;206576;206577;206578;206579;206580;206581;206582;206583;206584;206585;206586;206587;206588;206589;206590;206591;206592;206593;206594;206595;206596;206597;206598;206599;206600;206601;206602;206603;206604;206605;206606;206607;206608;206609;206610;206611;206612;206613;206614;206615;206616;206617;206618;206619;206620;206621;206622;206623;206624;206625;206626;206627;206628;206629;206630;206631	1830;1831;1832;1833;1834;1835;1836;1837;1838;1839;1840;1841;1842;1843;1844;1845;1846;1847;1848;1849;1850;1851;1852;1853;1854;1855;1856;1857;1858;1859;1860;1861;1862;1863;1864;1865;1866;1867;1868;1869;1870;1871;1872;1873;1874;1875;1876;1877;1878;1879;1880;1881;1882;1883;1884;1885;1886;1887;1888;1889;1890;1891;1892;1893;1894;1895;1896;1897;1898;1899;1900;1901;1902;1903;1904;1905;1906;1907;1908;1909;1910;1911;1912;1913;1914;1915;1916;1917;1918;1919;1920;1921;1922;1923;1924;1925;1926;1927;1928;1929;1930;1931;1932;1933;1934;1935;1936;1937;1938;1939;1940;1941;1942;1943;1944;1945;1946;1947;1948;1949;1950;1951;1952;1953;1954;1955;1956;1957;1958;1959;1960;1961;1962;1963;1964;1965;1966;1967;1968;1969;1970;1971;1972;1973;1974;1975;1976;1977;1978;1979;1980;1981;1982;1983;1984;1985;1986;1987;1988;1989;1990;1991;1992;1993;1994;1995;1996;1997;1998;1999;2000;2001;2002;2003;2004;2005;2006;2007;2008;2009;2010;2011;2012;2013;2014;2015;2016;2017;2018;2019;2020;2021;2022;2023;2024;2025;2026;2027;2028;2029;2030;2031;2032;2033;2034;2035;2036;2037;2038;2039;2040;2041;2042;2043;2044;2045;2046;2047;2048;2049;2050;2051;2052;2053;2054;2055;2056;2057;2058;2059;2060;2061;2062;2063;2064;2065;2066;2067;2068;2069;2070;2071;2072;2073;2074;2075;2076;2077;2078;2079;2080;2081;2082;2083;2084;2085;2086;2087;2088;2089;2090;2091;2092;2093;2094;2095;2096;2097;2098;2099;2100;2101;2102;2103;2104;2105;2106;2107;2108;2109;2110;2111;2112;2113;2114;2115;2116;2117;2118;2119;2120;2121;2122;2123;2124;2125;2126;2127;2128;2129;2130;2131;2132;2133;2134;18948;26159;26160;26161;26162;26163;26164;26165;26166;26167;26168;26169;26170;26171;26172;26173;26174;26175;26176;26177;26178;26179;26180;26181;26182;26183;26184;26185;26186;26187;26188;26189;26190;26191;26192;26193;26194;26195;26196;26197;26198;26199;26200;26201;26202;26203;26204;26205;26206;26207;26208;26209;26210;26211;26212;26213;26214;26215;26216;26217;26218;26219;26220;26221;26222;26223;26224;26225;26226;26227;26228;26229;26230;26231;26232;26233;26234;26235;26236;26237;26238;26239;26240;26241;26242;26243;26244;26245;26246;26247;26248;26249;26250;26251;26252;26253;26254;26255;26256;26257;26258;26259;26260;26261;26262;26263;26264;26265;26266;26267;26268;26269;26270;26271;26272;26273;26274;26275;26276;26277;26278;26279;26280;26281;26282;26283;26284;26285;26286;26287;26288;26289;26290;26291;26292;26293;26294;26295;26296;36495;36496;36497;36498;36499;36500;36501;36502;36503;36504;36505;36506;36507;36508;36509;36510;36511;36512;36513;36514;36515;36516;36517;36518;36519;36520;36521;36522;36523;36524;36525;36526;36527;36528;36529;36530;36531;36532;36533;36534;36535;36536;36537;36538;36539;36540;36541;36542;36543;36544;36545;36546;36547;36548;36549;36550;36551;36552;37130;37131;37132;37133;37134;37135;37136;37137;37138;37139;37140;37141;37142;37143;37144;37145;37146;37147;37148;37149;37150;37151;37152;37153;37154;37155;37156;37157;37158;37159;37160;37161;37162;37163;37164;37165;37166;37167;37168;37169;37170;37171;37172;37173;37174;37175;37176;37177;37178;37179;37180;37181;37182;37183;37184;37185;37186;37187;37188;37189;37190;37191;37192;37193;37194;37195;37196;37197;37198;37199;37200;37201;37202;37203;37204;37205;37206;37207;37208;37209;37210;37211;37212;37213;37214;37215;37216;37217;37218;37219;37220;37221;37222;37223;37224;37225;37226;37227;37228;37229;37230;37231;37232;37233;37234;37235;37236;37237;37238;37239;37240;37241;37242;37243;37244;37245;37246;37247;37248;37249;37250;37251;37252;37253;37254;37255;37256;37257;37258;37259;37260;37261;37262;37263;37264;37265;37266;37267;37268;37269;37270;37271;37272;37273;37274;37275;37276;37277;37278;37279;37280;37281;37282;37283;37284;37285;37286;37287;37288;37289;37290;37291;37292;37293;37294;37295;37296;37297;37298;37299;37300;57007;57008;57009;57010;57011;57012;57013;57014;57015;57016;57017;57018;57019;57020;57021;57022;57023;57024;57025;57026;57027;60815;60816;60817;60818;60819;60820;60821;60822;60823;60824;60825;60826;60827;60828;60829;60830;60831;60832;60833;60834;60835;60836;60837;60838;60839;60840;60841;60842;60843;60844;60845;60846;60847;60848;60849;60850;60851;60852;60853;60854;60855;60856;60857;60858;60859;60860;60861;60862;60863;60864;60865;60866;60867;60868;60869;60870;60871;60872;60873;60874;60875;60876;60877;60878;60879;60880;60881;60882;60883;60884;60885;60886;60887;60888;60889;60890;60891;60892;60893;60894;60895;60896;60897;60898;60899;60900;60901;60902;60903;60904;60905;60906;60907;60908;60909;60910;60911;60912;60913;60914;60915;60916;60917;60918;60919;60920;87057;87058;87059;87060;87061;87062;87063;87064;87065;87066;87067;87068;87069;87070;87071;87072;87073;87074;87075;87076;87077;87078;87079;87080;87081;87082;87083;87084;87085;87086;87087;87088;87089;87090;87091;87092;87093;87094;87095;87096;87097;87098;87099;93400;93401;93402;93403;93404;93405;124677;124678;124679;124680;124681;124682;124683;124684;124685;124686;124687;124688;124689;124690;124691;124692;124693;124694;124695;124696;124697;124698;124699;124700;124701;124702;124703;124704;124705;124706;124707;124708;124709;124710;124711;124712;124713;124714;124715;124716;124717;124718;124719;124720;124721;124722;124723;124724;124725;124726;124727;124728;124729;124730;124731;124732;124733;124734;124735;124736;124737;124738;124739;124740;124741;124742;124743;124744;124745;124746;124747;124748;124749;124750;124751;124752;124753;124754;124755;124756;124757;124758;124759;124760;124761;124762;124763;124764;124765;124766;124767;124768;124769;124770;124771;124772;124773;124774;124775;124776;124777;124778;124779;124780;124781;124782;124783;124784;124785;124786;124787;124788;124789;124790;124791;124792;124793;124794;124795;124796;124797;124798;124799;124800;124801;124802;124803;124804;124805;124806;124807;124808;124809;124810;126172;126173;126174;126175;126176;126177;126178;126179;126180;126181;126182;126183;126184;126185;126186;126187;126188;126189;126190;126191;126192;126193;126194;126195;126196;126197;126198;126199;126200;126201;126202;126203;126204;126205;126206;126207;126208;126209;126210;126211;126212;126213;126214;126215;126216;126217;126218;130697;130698;130699;130700;130701;130702;130703;130704;130705;130706;130707;130708;130709;130710;130711;130712;130713;130714;144062;144063;144064;144065;144066;144067;144068;151900;171088;171089;171090;171091;171092;171093;171094;171095;171096;171097;171098;171099;171100;171101;171102;171103;171104;171105;171106;171107;171108;171109;171110;171111;171112;171113;171114;171115;171116;171117;171118;171119;171120;171121;171122;171123;171124;171125;171126;171127;171128;171129;171130;171131;171132;171133;171134;171135;171136;171137;171138;171139;171140;171141;171142;171143;171144;171145;171146;171147;171148;171149;171150;171151;171152;171153;171154;171155;171156;171157;171158;171159;171160;171161;171162;171163;171164;171165;171166;171167;171168;171169;171170;171171;171172;171173;171174;171175;171176;171177;171178;171179;178385;178386;178387;178388;178389;178390;178391;178392;178393;178394;178395;179916;179917;179918;179919;179920;179921;179922;179923;179924;179925;179926;179927;179928;179929;179930;179931;179932;179933;179934;179935;179936;179937;179938;179939;179940;179941;182014;182015;182016;182017;182018;182019;182020;182021;182022;182023;182024;182025;182026;182027;182028;182029;182030;182031;182032;182033;182034;182035;182036;182037;182038;182039;182040;182041;182042;182043;182044;182045;182046;182047;182048;182049;182050;182051;182052;182053;182054;182055;182056;182057;182058;182059;182060;182061;182062;182063;182064;182065;182066;182067;182068;182069;182070;182071;182072;182073;182074;182075;182076;182077;182078;182079;182080;182081;182082;182083;182084;182085;182086;182087;182088;182089;182090;182091;182092;182093;182094;182095;182096;182097;182098;182099;182100;182101;182102;182103;182104;182105;182106;182107;182108;182109;182110;182111;182112;182113;182114;182115;182116;182117;182118;182119;182120;182121;182122;182123;182124;182125;182126;182127;182128;182129;182130;182131;182132;182133;182134;182135;182136;182137;182138;182139;182140;182141;182142;182143;182144;182145;182146;182147;182148;182149;182150;182151;182152;182153;182154;182155;182156;182157;182158;182159;182160;182161;182162;182163;182164;182165;182166;182167;182168;182169;207437;207438;207439;207440;207441;207442;207443;207444;207445;207446;207447;207448;207449;207450;207451;207452;207453;207454;207455;207456;207457;207458;207459;207460;207461;207462;207463;207464;207465;207466;207467;207468;207469;207470;207471;207472;207473;207474;207475;207476;207477;207478;207479;207480;207481;207482;207483;207484;207485;207486;207487;207488;207489;207490;207491;207492;207493;207494;207495;207496;207497;207498;207499;207500;207501;207502;207503;207504;207505;207506;207507;207508;220066;220067;220068;220069;220070;220071;220072;220073;220074;220075;220076;220077;220078;220079;220080;220081;220082;220083;220084;220085;220086;220087;220088;220089;220090;220091;220092;220093;220094;220095;220096;220097;220098;220099;220100;220101;220102;220103;220104;220105;220106;220107;220108;220109;220110;220111;220112;220113;220114;220115;220116;220117;220118;220119;250066;250067;250068;250069;250070;250071;250072;250073;250074;250075;250076;250077;250078;250079;250080;250081;250082;250083;250084;250085;250086;250087;250088;250089;250090;250091;250092;250093;250094;250095;250096;250097;250098;250099;250100;250101;250102;250103;250104;250105;250106;250107;250108;250109;250110;250111;250112;250113;250114;250115;250116;250117;250118;250119;250120;250121;250122;250123;250124;250125;250126;250127;250128;250129;250130;250131;250132;250133;250134;250135;250136;250137;250138;250139;250140;250141;250142;250143;250144;250145;250146;250147;250148;250149;250150;250151;250152;250153;250154;250155;250156;250157;250158;250159;250160;250161;250162;250163;250164;250165;250166;250167;250168;250169;250170;250171;250172;250173;250174;250175;250176;250177;250178;250179;250180;250181;250182;250183;250184;250185;250186;250187;250188;250189	2010;18948;26168;36538;37280;37292;37297;57008;57027;60873;87060;93400;124787;124810;126209;130702;144066;144068;151900;171105;178391;179924;182153;207508;220096;250122	154;155;156	150;166;171	-1
F5HAC7	F5HAC7	27	27	27			sp|F5HAC7|UL16_HCMVM Capsid-binding protein UL94 OS=Human cytomegalovirus (strain Merlin) GN=UL94 PE=3 SV=1	1	27	27	27	14	20	12	16	25	14	15	15	14	20	12	16	25	14	15	15	14	20	12	16	25	14	15	15	78	78	78	38.294	345	345	3.74	311	317	281	167	158	609	0	323.31	1.1393	1.1115	33.543	331	202	Leave out requantified	0.8085	0.78349	28.061	319	191	Leave out requantified	0.80407	0.78733	32.994	320	191	Leave out requantified	0.88787	2.0874	1.0468	1.3713	33.542	45.388	148	183	77	125	Leave out requantified	Leave out requantified	0.81774	0.79595	0.83125	0.63735	22.384	41.696	145	174	75	116	Leave out requantified	Leave out requantified	0.90395	0.35917	0.85858	0.51467	33.354	36.984	146	174	75	116	Leave out requantified	Leave out requantified	43.5	65.5	39.7	60	66.4	42.3	56.2	56.2	NaN	358650000000	NaN	NaN	2954799999.9999995	88686000000	971860000	30471000000	97535000000	1804499999.9999998	277620000000	140780000000	89428000000	109810000000	78384000000	46801000000	76102000000	17873000000	12	NaN	20641000000	NaN	NaN	216460000	5020700000	53489000	1187300000	5791200000	60449000	19350000000	6186299999.999999	7828699999.999999	5335300000	6998799999.999999	2124699999.9999998	4018499999.9999995	855590000	AVTLGGAGAWLLPRPEGYTLFFYILCYDLFTSCGNR;AWRSGLCETDSR;CDIPSMTR;CLCYVPCGPMTQSLIHNEEPATFFCESDDAK;CLCYVPCGPMTQSLIHNEEPATFFCESDDAKYLCAVGSK;DGEWILCLCCNGR;GHGAMDLTCQK;ILVKGHGAMDLTCQK;LMAAATACGQAGCSFCTDHEGHVDPTGNYVGCTPDMGR;MIVCSCPVLK;MIVCSCPVLKNLVH;QFLQEECMWK;QFLQEECMWKLVGK;SGLCETDSR;SGLCETDSRTLK;STIFSPEDDGSCILCQLLLFYR;STIFSPEDDGSCILCQLLLFYRDGEWILCLCCNGR;TAAQVTLGDGLDYHIGVK;TAAQVTLGDGLDYHIGVKDSEGR;TDVWDLVK;TDVWDLVKVEEPVSR;TLKQFLQEECMWK;VEEPVSR;WLPVKTDVWDLVK;WLPVKTDVWDLVKVEEPVSR;YLCAVGSK;YQGHYGVGHVHR				136	2264;2307;2441;2577;2578;3160;7748;10253;13276;14769;14770;16420;16421;18206;18207;19236;19237;19557;19558;19771;19772;20281;21448;23382;23383;23941;24190	True;True;True;True;True;True;True;True;True;True;True;True;True;True;True;True;True;True;True;True;True;True;True;True;True;True;True	2411;2454;2597;2598;2738;2739;3353;8185;8186;10792;10793;13963;13964;15594;15595;15596;17460;17461;17462;19320;19321;20411;20412;20748;20749;20983;20984;21523;22769;24817;24818;25390;25648	19569;20141;21092;21093;21094;21095;21096;21097;21098;21099;21100;21101;21102;21103;21104;21105;21106;21107;21108;21109;21110;21111;21112;21113;21114;21115;21116;21117;21118;21119;21120;21121;21122;21123;21124;21125;21126;21127;21128;21129;21130;21131;21132;21133;21134;21135;21136;21137;21138;21139;21140;21141;21142;21143;21144;21145;21146;21147;21148;21149;21150;21151;21876;21877;21878;21879;21880;21881;21882;21883;21884;21885;21886;21887;21888;21889;21890;21891;21892;21893;21894;21895;21896;21897;21898;21899;21900;21901;21902;21903;21904;21905;21906;21907;21908;21909;21910;21911;21912;21913;21914;21915;21916;21917;21918;21919;21920;21921;21922;21923;21924;21925;21926;21927;21928;21929;26519;26520;26521;26522;26523;26524;26525;26526;26527;26528;26529;26530;26531;26532;26533;26534;26535;26536;26537;26538;26539;26540;26541;26542;26543;26544;26545;26546;26547;26548;26549;26550;26551;26552;26553;26554;26555;26556;26557;26558;26559;26560;26561;26562;26563;26564;26565;26566;64560;64561;64562;64563;64564;64565;64566;64567;64568;64569;64570;64571;64572;64573;64574;64575;64576;64577;64578;64579;64580;64581;64582;64583;64584;64585;64586;64587;64588;64589;64590;64591;64592;64593;64594;64595;64596;64597;64598;64599;64600;64601;64602;64603;64604;64605;64606;64607;64608;64609;64610;64611;64612;64613;64614;64615;64616;64617;64618;64619;64620;64621;64622;64623;64624;89279;89280;89281;89282;89283;89284;113515;113516;113517;113518;113519;113520;113521;113522;113523;113524;113525;113526;113527;113528;113529;113530;113531;113532;113533;113534;113535;113536;113537;113538;113539;113540;113541;113542;113543;113544;113545;113546;113547;113548;113549;113550;113551;113552;113553;113554;113555;113556;113557;125790;125791;125792;125793;125794;125795;125796;125797;125798;125799;125800;125801;125802;125803;125804;125805;125806;125807;125808;125809;125810;125811;125812;125813;125814;125815;125816;125817;125818;125819;125820;125821;125822;125823;125824;125825;125826;125827;125828;125829;125830;125831;125832;125833;125834;125835;125836;125837;125838;125839;125840;125841;125842;125843;125844;125845;125846;125847;125848;125849;125850;125851;125852;125853;125854;125855;125856;125857;125858;125859;125860;125861;125862;125863;125864;125865;125866;125867;125868;125869;125870;125871;140645;140646;140647;140648;140649;140650;140651;140652;140653;140654;140655;140656;140657;140658;140659;140660;140661;140662;140663;140664;140665;140666;140667;140668;140669;140670;140671;140672;140673;140674;140675;140676;140677;140678;140679;140680;140681;140682;140683;140684;140685;140686;140687;140688;140689;140690;140691;140692;140693;140694;140695;140696;140697;140698;140699;140700;140701;140702;140703;140704;140705;140706;140707;140708;140709;140710;140711;140712;140713;140714;140715;140716;140717;140718;140719;140720;140721;140722;140723;140724;140725;140726;140727;140728;140729;140730;140731;140732;140733;140734;140735;140736;140737;140738;140739;140740;140741;140742;140743;140744;140745;140746;140747;140748;140749;140750;140751;140752;140753;140754;140755;140756;140757;140758;140759;140760;140761;140762;140763;140764;140765;140766;140767;140768;140769;140770;140771;140772;140773;140774;140775;140776;140777;140778;140779;140780;140781;140782;140783;140784;140785;140786;140787;140788;140789;140790;140791;140792;140793;140794;140795;140796;140797;155673;155674;155675;155676;155677;155678;155679;155680;155681;155682;164189;164190;164191;164192;164193;164194;164195;164196;164197;164198;164199;164200;164201;164202;164203;164204;164205;164206;164207;164208;164209;164210;164211;164212;164213;164214;164215;164216;164217;164218;164219;164220;164221;164222;164223;164224;164225;164226;164227;164228;164229;164230;164231;166894;166895;166896;166897;166898;166899;166900;166901;166902;166903;166904;166905;166906;166907;166908;166909;166910;166911;166912;166913;166914;166915;166916;166917;166918;166919;166920;166921;166922;166923;166924;166925;166926;166927;166928;166929;166930;166931;166932;166933;166934;166935;166936;166937;166938;166939;166940;166941;166942;166943;166944;166945;166946;166947;166948;166949;166950;166951;166952;166953;166954;166955;166956;166957;166958;166959;166960;166961;166962;166963;166964;166965;166966;166967;166968;166969;166970;166971;166972;166973;166974;166975;166976;166977;166978;166979;166980;166981;166982;166983;166984;166985;166986;166987;166988;166989;166990;166991;166992;166993;166994;166995;166996;166997;166998;166999;167000;167001;167002;167003;167004;167005;167006;167007;167008;167009;167010;167011;167012;167013;167014;167015;167016;167017;167018;167019;167020;167021;167022;167023;167024;167025;167026;167027;167028;167029;167030;167031;167032;167033;167034;167035;167036;167037;167038;167039;167040;167041;167042;167043;167044;167045;167046;167047;167048;167049;167050;167051;167052;167053;167054;167055;167056;167057;167058;167059;167060;167061;167062;167063;167064;167065;167066;167067;167068;167069;167070;167071;167072;167073;167074;167075;167076;167077;167078;167079;167080;167081;167082;167083;167084;167085;167086;167087;167088;167089;167090;167091;167092;167093;167094;167095;167096;167097;167098;167099;167100;167101;167102;167103;167104;167105;167106;167107;167108;167109;167110;167111;167112;167113;167114;167115;167116;167117;167118;167119;167120;167121;167122;167123;167124;167125;167126;167127;167128;167129;167130;167131;167132;167133;167134;167135;167136;167137;167138;167139;167140;167141;167142;167143;167144;167145;167146;167147;167148;167149;167150;167151;167152;167153;167154;167155;167156;167157;167158;167159;167160;167161;167162;167163;167164;167165;167166;167167;167168;167169;167170;167171;167172;167173;167174;167175;167176;167177;167178;167179;167180;167181;167182;167183;167184;167185;167186;167187;167188;167189;167190;167191;167192;167193;167194;167195;167196;167197;167198;167199;167200;167201;167202;167203;167204;167205;167206;167207;167208;167209;167210;167211;167212;167213;167214;167215;167216;167217;167218;167219;167220;167221;167222;167223;167224;167225;167226;167227;167228;167229;167230;167231;167232;167233;167234;167235;167236;167237;167238;167239;167240;167241;167242;167243;167244;167245;167246;167247;167248;167249;167250;167251;167252;167253;167254;167255;167256;167257;167258;167259;167260;167261;167262;167263;167264;167265;167266;167267;167268;167269;167270;167271;167272;167273;167274;167275;167276;167277;167278;167279;167280;167281;167282;167283;167284;167285;167286;167287;167288;167289;167290;167291;167292;167293;167294;167295;167296;167297;167298;167299;167300;167301;167302;167303;167304;167305;167306;167307;167308;167309;167310;167311;167312;167313;167314;167315;167316;167317;167318;167319;167320;167321;167322;167323;167324;167325;167326;167327;167328;167329;167330;167331;167332;167333;167334;167335;167336;167337;167338;167339;167340;167341;167342;167343;167344;167345;167346;167347;167348;167349;167350;167351;167352;167353;167354;167355;167356;167357;167358;167359;167360;167361;167362;167363;167364;167365;167366;167367;167368;167369;167370;167371;167372;167373;167374;167375;167376;167377;167378;167379;167380;167381;167382;167383;167384;167385;167386;167387;167388;167389;167390;167391;167392;167393;167394;167395;167396;167397;167398;167399;167400;167401;167402;167403;167404;167405;167406;167407;167408;167409;167410;167411;167412;167413;167414;167415;167416;167417;167418;167419;167420;167421;167422;167423;167424;167425;167426;167427;167428;167429;167430;167431;167432;167433;167434;167435;167436;167437;167438;167439;167440;167441;167442;167443;167444;167445;167446;167447;167448;167449;167450;167451;167452;167453;167454;167455;167456;167457;167458;167459;167460;167461;167462;167463;167464;167465;167466;167467;167468;167469;167470;167471;167472;167473;167474;167475;167476;167477;167478;167479;167480;167481;167482;167483;167484;167485;167486;167487;167488;167489;167490;167491;167492;167493;167494;167495;167496;167497;167498;167499;167500;167501;167502;167503;167504;167505;167506;167507;167508;167509;167510;167511;167512;167513;167514;167515;167516;167517;167518;167519;167520;167521;167522;167523;167524;167525;167526;167527;167528;167529;167530;167531;167532;167533;167534;167535;167536;167537;167538;167539;167540;167541;167542;167543;167544;167545;167546;167547;167548;167549;167550;167551;167552;167553;167554;167555;167556;167557;167558;167559;167560;167561;167562;167563;167564;167565;167566;167567;167568;167569;167570;167571;167572;167573;167574;167575;167576;167577;167578;167579;167580;167581;167582;167583;167584;167585;167586;167587;167588;167589;167590;167591;167592;167593;167594;167595;167596;167597;167598;167599;167600;167601;167602;167603;167604;167605;167606;167607;167608;167609;167610;167611;167612;167613;167614;167615;167616;167617;167618;167619;167620;167621;167622;167623;167624;167625;167626;167627;167628;167629;167630;167631;167632;167633;167634;167635;167636;167637;167638;167639;167640;167641;167642;167643;167644;167645;167646;167647;167648;167649;167650;167651;167652;167653;167654;167655;167656;167657;167658;167659;167660;167661;167662;167663;167664;167665;167666;167667;167668;167669;167670;167671;167672;167673;167674;167675;167676;167677;167678;167679;167680;167681;167682;167683;167684;167685;167686;167687;167688;167689;167690;167691;167692;167693;167694;167695;167696;167697;167698;167699;167700;167701;167702;167703;167704;167705;167706;167707;167708;167709;167710;167711;167712;167713;167714;167715;167716;167717;167718;167719;167720;167721;167722;167723;167724;167725;167726;167727;167728;167729;167730;167731;167732;167733;167734;167735;167736;167737;167738;167739;167740;167741;167742;167743;167744;167745;167746;167747;167748;167749;167750;167751;167752;167753;167754;167755;167756;167757;167758;167759;167760;167761;167762;167763;167764;167765;167766;167767;167768;167769;167770;167771;167772;167773;167774;167775;167776;167777;167778;167779;167780;167781;167782;167783;167784;167785;167786;167787;167788;167789;167790;167791;167792;167793;167794;167795;167796;167797;167798;170042;170043;170044;170045;170046;170047;170048;170049;170050;170051;170052;170053;170054;170055;170056;170057;170058;170059;170060;170061;170062;170063;170064;170065;170066;170067;170068;170069;170070;170071;170072;170073;170074;170075;170076;170077;170078;170079;170080;170081;170082;170083;170084;170085;170086;170087;170088;170089;170090;170091;170092;170093;170094;170095;170096;170097;170098;170099;170100;170101;170102;170103;170104;170105;170106;170107;170108;170109;170110;170111;170112;170113;170114;170115;170116;170117;170118;170119;170120;170121;170122;170123;170124;170125;170126;170127;170128;170129;170130;170131;170132;170133;170134;170135;170136;170137;170138;170139;170140;170141;170142;170143;170144;170145;170146;170147;170148;170149;170150;170151;170152;170153;170154;170155;170156;170157;175187;185272;201818;201819;201820;201821;201822;201823;201824;201825;201826;201827;201828;201829;201830;201831;201832;201833;201834;201835;201836;201837;201838;201839;201840;201841;201842;201843;201844;201845;201846;201847;201848;201849;201850;201851;201852;201853;201854;201855;201856;201857;201858;201859;201860;201861;201862;201863;201864;201865;201866;201867;201868;201869;201870;201871;201872;201873;201874;201875;201876;201877;201878;201879;201880;201881;201882;201883;201884;201885;201886;201887;201888;201889;201890;201891;201892;201893;201894;201895;201896;201897;201898;201899;201900;201901;201902;201903;201904;201905;201906;201907;201908;201909;201910;201911;201912;201913;201914;201915;201916;201917;201918;201919;201920;201921;201922;201923;201924;201925;201926;201927;201928;201929;201930;201931;201932;201933;201934;201935;201936;201937;201938;201939;201940;201941;201942;201943;201944;201945;201946;201947;201948;201949;201950;201951;201952;201953;201954;201955;201956;201957;201958;201959;201960;201961;201962;201963;201964;201965;201966;201967;201968;201969;201970;201971;201972;201973;201974;201975;201976;201977;201978;201979;201980;201981;201982;201983;201984;201985;201986;201987;201988;201989;201990;201991;201992;201993;201994;201995;201996;201997;201998;201999;202000;202001;202002;202003;202004;202005;202006;202007;202008;202009;202010;202011;202012;202013;202014;202015;202016;202017;202018;202019;202020;202021;202022;202023;202024;202025;202026;202027;202028;202029;202030;202031;202032;202033;202034;202035;202036;202037;202038;202039;202040;202041;202042;202043;202044;202045;202046;202047;202048;202049;205742;205743;205744;205745;205746;205747;205748;205749;205750;205751;205752;208654;208655;208656;208657;208658;208659;208660;208661;208662;208663;208664	23061;23836;24896;24897;24898;24899;24900;24901;24902;24903;24904;24905;24906;24907;24908;24909;24910;24911;24912;24913;24914;24915;24916;24917;24918;24919;24920;24921;24922;24923;24924;24925;24926;24927;24928;24929;24930;24931;24932;24933;24934;24935;24936;24937;24938;24939;24940;24941;24942;24943;24944;24945;24946;24947;24948;24949;24950;24951;24952;24953;24954;24955;24956;24957;24958;24959;24960;24961;24962;24963;24964;24965;24966;24967;24968;24969;24970;24971;24972;24973;24974;24975;24976;24977;24978;24979;24980;24981;24982;24983;24984;24985;25805;25806;25807;25808;25809;25810;25811;25812;25813;25814;25815;25816;25817;25818;25819;25820;25821;25822;25823;25824;25825;25826;25827;25828;25829;25830;25831;25832;25833;25834;25835;25836;25837;25838;25839;25840;25841;25842;25843;25844;25845;25846;25847;25848;25849;25850;25851;25852;25853;25854;25855;25856;25857;25858;25859;25860;25861;25862;25863;25864;25865;25866;25867;25868;25869;25870;25871;25872;25873;25874;25875;25876;25877;25878;25879;25880;25881;25882;25883;25884;25885;25886;25887;25888;25889;25890;25891;25892;31326;31327;31328;31329;31330;31331;31332;31333;31334;31335;31336;31337;31338;31339;31340;31341;31342;31343;31344;31345;31346;31347;31348;31349;31350;31351;31352;31353;31354;31355;31356;31357;31358;31359;31360;31361;31362;31363;31364;31365;31366;31367;31368;31369;31370;31371;31372;31373;31374;31375;31376;31377;31378;77075;77076;77077;77078;77079;77080;77081;77082;77083;77084;77085;77086;77087;77088;77089;77090;77091;77092;77093;77094;77095;77096;77097;77098;77099;77100;77101;77102;77103;77104;77105;77106;77107;77108;77109;77110;77111;77112;77113;77114;77115;77116;77117;77118;77119;77120;77121;77122;77123;77124;77125;77126;77127;77128;77129;77130;77131;77132;77133;77134;77135;77136;77137;77138;77139;77140;77141;77142;77143;77144;77145;77146;77147;77148;77149;77150;77151;77152;77153;77154;77155;77156;77157;77158;77159;77160;77161;77162;77163;77164;77165;77166;77167;77168;77169;108180;108181;108182;108183;108184;108185;108186;137406;137407;137408;137409;137410;137411;137412;137413;137414;137415;137416;137417;137418;137419;137420;137421;137422;137423;137424;137425;137426;137427;137428;137429;137430;137431;137432;137433;137434;137435;137436;137437;137438;137439;137440;137441;137442;137443;137444;137445;137446;137447;137448;137449;137450;137451;137452;137453;137454;137455;137456;137457;152273;152274;152275;152276;152277;152278;152279;152280;152281;152282;152283;152284;152285;152286;152287;152288;152289;152290;152291;152292;152293;152294;152295;152296;152297;152298;152299;152300;152301;152302;152303;152304;152305;152306;152307;152308;152309;152310;152311;152312;152313;152314;152315;152316;152317;152318;152319;152320;152321;152322;152323;152324;152325;152326;152327;152328;152329;152330;152331;152332;152333;152334;152335;152336;152337;152338;152339;152340;152341;152342;152343;152344;152345;152346;152347;152348;152349;152350;152351;152352;152353;152354;152355;152356;152357;152358;152359;152360;152361;152362;152363;152364;152365;152366;152367;152368;152369;152370;152371;152372;152373;152374;152375;152376;152377;152378;152379;169970;169971;169972;169973;169974;169975;169976;169977;169978;169979;169980;169981;169982;169983;169984;169985;169986;169987;169988;169989;169990;169991;169992;169993;169994;169995;169996;169997;169998;169999;170000;170001;170002;170003;170004;170005;170006;170007;170008;170009;170010;170011;170012;170013;170014;170015;170016;170017;170018;170019;170020;170021;170022;170023;170024;170025;170026;170027;170028;170029;170030;170031;170032;170033;170034;170035;170036;170037;170038;170039;170040;170041;170042;170043;170044;170045;170046;170047;170048;170049;170050;170051;170052;170053;170054;170055;170056;170057;170058;170059;170060;170061;170062;170063;170064;170065;170066;170067;170068;170069;170070;170071;170072;170073;170074;170075;170076;170077;170078;170079;170080;170081;170082;170083;170084;170085;170086;170087;170088;170089;170090;170091;170092;170093;170094;170095;170096;170097;170098;170099;170100;170101;170102;170103;170104;170105;170106;170107;170108;170109;170110;170111;170112;170113;170114;170115;170116;170117;170118;170119;170120;170121;170122;170123;170124;170125;170126;170127;170128;170129;170130;170131;170132;170133;170134;170135;170136;170137;170138;170139;170140;170141;170142;170143;170144;170145;170146;170147;170148;170149;170150;170151;170152;170153;170154;170155;170156;170157;170158;170159;170160;170161;170162;170163;170164;170165;170166;170167;170168;170169;170170;170171;170172;170173;170174;170175;170176;188918;188919;188920;188921;188922;188923;188924;188925;188926;188927;199264;199265;199266;199267;199268;199269;199270;199271;199272;199273;199274;199275;199276;199277;199278;199279;199280;199281;199282;199283;199284;199285;199286;199287;199288;199289;199290;199291;199292;199293;199294;199295;199296;199297;199298;199299;199300;199301;199302;199303;199304;199305;199306;199307;199308;199309;199310;199311;199312;199313;199314;199315;199316;199317;199318;199319;199320;199321;202620;202621;202622;202623;202624;202625;202626;202627;202628;202629;202630;202631;202632;202633;202634;202635;202636;202637;202638;202639;202640;202641;202642;202643;202644;202645;202646;202647;202648;202649;202650;202651;202652;202653;202654;202655;202656;202657;202658;202659;202660;202661;202662;202663;202664;202665;202666;202667;202668;202669;202670;202671;202672;202673;202674;202675;202676;202677;202678;202679;202680;202681;202682;202683;202684;202685;202686;202687;202688;202689;202690;202691;202692;202693;202694;202695;202696;202697;202698;202699;202700;202701;202702;202703;202704;202705;202706;202707;202708;202709;202710;202711;202712;202713;202714;202715;202716;202717;202718;202719;202720;202721;202722;202723;202724;202725;202726;202727;202728;202729;202730;202731;202732;202733;202734;202735;202736;202737;202738;202739;202740;202741;202742;202743;202744;202745;202746;202747;202748;202749;202750;202751;202752;202753;202754;202755;202756;202757;202758;202759;202760;202761;202762;202763;202764;202765;202766;202767;202768;202769;202770;202771;202772;202773;202774;202775;202776;202777;202778;202779;202780;202781;202782;202783;202784;202785;202786;202787;202788;202789;202790;202791;202792;202793;202794;202795;202796;202797;202798;202799;202800;202801;202802;202803;202804;202805;202806;202807;202808;202809;202810;202811;202812;202813;202814;202815;202816;202817;202818;202819;202820;202821;202822;202823;202824;202825;202826;202827;202828;202829;202830;202831;202832;202833;202834;202835;202836;202837;202838;202839;202840;202841;202842;202843;202844;202845;202846;202847;202848;202849;202850;202851;202852;202853;202854;202855;202856;202857;202858;202859;202860;202861;202862;202863;202864;202865;202866;202867;202868;202869;202870;202871;202872;202873;202874;202875;202876;202877;202878;202879;202880;202881;202882;202883;202884;202885;202886;202887;202888;202889;202890;202891;202892;202893;202894;202895;202896;202897;202898;202899;202900;202901;202902;202903;202904;202905;202906;202907;202908;202909;202910;202911;202912;202913;202914;202915;202916;202917;202918;202919;202920;202921;202922;202923;202924;202925;202926;202927;202928;202929;202930;202931;202932;202933;202934;202935;202936;202937;202938;202939;202940;202941;202942;202943;202944;202945;202946;202947;202948;202949;202950;202951;202952;202953;202954;202955;202956;202957;202958;202959;202960;202961;202962;202963;202964;202965;202966;202967;202968;202969;202970;202971;202972;202973;202974;202975;202976;202977;202978;202979;202980;202981;202982;202983;202984;202985;202986;202987;202988;202989;202990;202991;202992;202993;202994;202995;202996;202997;202998;202999;203000;203001;203002;203003;203004;203005;203006;203007;203008;203009;203010;203011;203012;203013;203014;203015;203016;203017;203018;203019;203020;203021;203022;203023;203024;203025;203026;203027;203028;203029;203030;203031;203032;203033;203034;203035;203036;203037;203038;203039;203040;203041;203042;203043;203044;203045;203046;203047;203048;203049;203050;203051;203052;203053;203054;203055;203056;203057;203058;203059;203060;203061;203062;203063;203064;203065;203066;203067;203068;203069;203070;203071;203072;203073;203074;203075;203076;203077;203078;203079;203080;203081;203082;203083;203084;203085;203086;203087;203088;203089;203090;203091;203092;203093;203094;203095;203096;203097;203098;203099;203100;203101;203102;203103;203104;203105;203106;203107;203108;203109;203110;203111;203112;203113;203114;203115;203116;203117;203118;203119;203120;203121;203122;203123;203124;203125;203126;203127;203128;203129;203130;203131;203132;203133;203134;203135;203136;203137;203138;203139;203140;203141;203142;203143;203144;203145;203146;203147;203148;203149;203150;203151;203152;203153;203154;203155;203156;203157;203158;203159;203160;203161;203162;203163;203164;203165;203166;203167;203168;203169;203170;203171;203172;203173;203174;203175;203176;203177;203178;203179;203180;203181;203182;203183;203184;203185;203186;203187;203188;203189;203190;203191;203192;203193;203194;203195;203196;203197;203198;203199;203200;203201;203202;203203;203204;203205;203206;203207;203208;203209;203210;203211;203212;203213;203214;203215;203216;203217;203218;203219;203220;203221;203222;203223;203224;203225;203226;203227;203228;203229;203230;203231;203232;203233;203234;203235;203236;203237;203238;203239;203240;203241;203242;203243;203244;203245;203246;203247;203248;203249;203250;203251;203252;203253;203254;203255;203256;203257;203258;203259;203260;203261;203262;203263;203264;203265;203266;203267;203268;203269;203270;203271;203272;203273;203274;203275;203276;203277;203278;203279;203280;203281;203282;203283;203284;203285;203286;203287;203288;203289;203290;203291;203292;203293;203294;203295;203296;203297;203298;203299;203300;203301;203302;203303;203304;203305;203306;203307;203308;203309;203310;203311;203312;203313;203314;203315;203316;203317;203318;203319;203320;203321;203322;203323;203324;203325;203326;203327;203328;203329;203330;203331;203332;203333;203334;203335;203336;203337;203338;203339;203340;203341;203342;203343;203344;203345;203346;203347;203348;203349;203350;203351;203352;203353;203354;203355;203356;203357;203358;203359;203360;203361;203362;203363;203364;203365;203366;203367;203368;203369;203370;203371;203372;203373;203374;203375;203376;203377;203378;203379;203380;203381;203382;203383;203384;203385;203386;203387;203388;203389;203390;203391;203392;203393;203394;203395;203396;203397;203398;203399;203400;203401;203402;203403;203404;203405;203406;203407;203408;203409;203410;203411;203412;203413;203414;203415;203416;203417;203418;203419;203420;203421;203422;203423;203424;203425;203426;203427;203428;203429;203430;203431;203432;203433;203434;203435;203436;203437;203438;203439;203440;203441;203442;203443;203444;203445;203446;203447;203448;203449;203450;203451;203452;203453;203454;203455;203456;203457;203458;203459;203460;203461;203462;203463;203464;203465;203466;203467;203468;203469;203470;203471;203472;203473;203474;203475;203476;203477;203478;203479;203480;203481;203482;203483;203484;203485;203486;203487;203488;203489;203490;203491;203492;203493;203494;203495;203496;203497;203498;203499;203500;203501;203502;203503;203504;203505;203506;203507;203508;203509;203510;203511;203512;203513;203514;203515;203516;203517;203518;203519;203520;203521;203522;203523;203524;203525;203526;203527;203528;203529;203530;203531;203532;203533;203534;203535;203536;203537;203538;203539;203540;203541;203542;203543;203544;203545;203546;203547;203548;203549;203550;203551;203552;203553;203554;203555;203556;203557;203558;203559;203560;203561;203562;203563;203564;203565;203566;203567;203568;203569;203570;203571;203572;203573;203574;203575;203576;203577;203578;203579;203580;203581;203582;203583;203584;203585;203586;203587;203588;203589;203590;203591;203592;203593;203594;203595;203596;203597;203598;203599;203600;203601;203602;203603;203604;203605;203606;203607;203608;203609;203610;203611;203612;203613;203614;203615;203616;203617;203618;203619;203620;203621;203622;203623;203624;203625;203626;203627;203628;203629;203630;203631;203632;203633;203634;203635;203636;203637;203638;203639;203640;203641;203642;203643;203644;203645;203646;203647;203648;203649;203650;203651;203652;203653;203654;203655;203656;203657;203658;203659;203660;203661;203662;203663;203664;203665;203666;203667;203668;203669;203670;203671;203672;203673;203674;203675;203676;203677;203678;203679;203680;203681;203682;203683;203684;203685;203686;203687;203688;203689;203690;203691;203692;203693;203694;203695;203696;203697;203698;203699;203700;203701;203702;203703;203704;203705;203706;203707;203708;203709;206479;206480;206481;206482;206483;206484;206485;206486;206487;206488;206489;206490;206491;206492;206493;206494;206495;206496;206497;206498;206499;206500;206501;206502;206503;206504;206505;206506;206507;206508;206509;206510;206511;206512;206513;206514;206515;206516;206517;206518;206519;206520;206521;206522;206523;206524;206525;206526;206527;206528;206529;206530;206531;206532;206533;206534;206535;206536;206537;206538;206539;206540;206541;206542;206543;206544;206545;206546;206547;206548;206549;206550;206551;206552;206553;206554;206555;206556;206557;206558;206559;206560;206561;206562;206563;206564;206565;206566;206567;206568;206569;206570;206571;206572;206573;206574;206575;206576;206577;206578;206579;206580;206581;206582;206583;206584;206585;206586;206587;206588;206589;206590;206591;206592;206593;206594;206595;206596;206597;206598;206599;206600;206601;206602;206603;206604;206605;206606;206607;206608;206609;206610;206611;206612;206613;206614;206615;206616;206617;206618;206619;206620;206621;206622;206623;206624;206625;206626;206627;206628;206629;206630;206631;206632;206633;206634;206635;206636;206637;206638;206639;206640;206641;206642;206643;206644;206645;206646;206647;206648;206649;206650;206651;206652;206653;206654;206655;206656;206657;206658;206659;206660;206661;206662;206663;206664;206665;206666;206667;206668;206669;206670;206671;206672;206673;206674;212844;224877;224878;244532;244533;244534;244535;244536;244537;244538;244539;244540;244541;244542;244543;244544;244545;244546;244547;244548;244549;244550;244551;244552;244553;244554;244555;244556;244557;244558;244559;244560;244561;244562;244563;244564;244565;244566;244567;244568;244569;244570;244571;244572;244573;244574;244575;244576;244577;244578;244579;244580;244581;244582;244583;244584;244585;244586;244587;244588;244589;244590;244591;244592;244593;244594;244595;244596;244597;244598;244599;244600;244601;244602;244603;244604;244605;244606;244607;244608;244609;244610;244611;244612;244613;244614;244615;244616;244617;244618;244619;244620;244621;244622;244623;244624;244625;244626;244627;244628;244629;244630;244631;244632;244633;244634;244635;244636;244637;244638;244639;244640;244641;244642;244643;244644;244645;244646;244647;244648;244649;244650;244651;244652;244653;244654;244655;244656;244657;244658;244659;244660;244661;244662;244663;244664;244665;244666;244667;244668;244669;244670;244671;244672;244673;244674;244675;244676;244677;244678;244679;244680;244681;244682;244683;244684;244685;244686;244687;244688;244689;244690;244691;244692;244693;244694;244695;244696;244697;244698;244699;244700;244701;244702;244703;244704;244705;244706;244707;244708;244709;244710;244711;244712;244713;244714;244715;244716;244717;244718;244719;244720;244721;244722;244723;244724;244725;244726;244727;244728;244729;244730;244731;244732;244733;244734;244735;244736;244737;244738;244739;244740;244741;244742;244743;244744;244745;244746;244747;244748;244749;244750;244751;244752;244753;244754;244755;244756;244757;244758;244759;244760;244761;244762;244763;244764;244765;244766;244767;244768;244769;244770;244771;244772;244773;244774;244775;244776;244777;244778;244779;244780;244781;244782;244783;244784;244785;244786;244787;244788;244789;244790;244791;244792;244793;244794;244795;244796;244797;244798;244799;244800;244801;244802;244803;244804;244805;244806;244807;244808;244809;244810;244811;244812;244813;244814;244815;244816;244817;244818;244819;244820;244821;244822;244823;244824;244825;244826;244827;244828;244829;244830;244831;244832;244833;244834;244835;244836;244837;244838;244839;244840;244841;244842;244843;244844;244845;244846;244847;244848;244849;244850;244851;244852;244853;244854;244855;244856;244857;244858;244859;244860;244861;244862;244863;244864;244865;244866;244867;244868;244869;244870;244871;244872;244873;244874;244875;244876;244877;244878;244879;244880;244881;244882;244883;244884;244885;244886;244887;244888;244889;244890;244891;244892;244893;244894;244895;244896;244897;244898;244899;244900;244901;244902;244903;244904;244905;244906;244907;244908;244909;244910;244911;244912;244913;244914;244915;244916;244917;244918;244919;244920;249194;249195;249196;249197;249198;249199;249200;249201;249202;249203;249204;249205;249206;253337;253338;253339;253340;253341;253342;253343;253344;253345;253346;253347	23061;23836;24916;25828;25890;31378;77164;108181;137457;152297;152379;170152;170176;188920;188925;199316;199321;202969;203572;206518;206602;212844;224878;244721;244754;249201;253345	157;158;159;160;161;162	24;161;209;213;247;332	-1
F5HAE6	F5HAE6	1	1	1			sp|F5HAE6|UL15A_HCMVM Uncharacterized protein UL15A OS=Human cytomegalovirus (strain Merlin) GN=UL15A PE=3 SV=1	1	1	1	1	0	0	1	0	0	0	0	0	0	0	1	0	0	0	0	0	0	0	1	0	0	0	0	0	13.7	13.7	13.7	11.137	102	102	6						1	0	7.4222	NaN	NaN	NaN	0	0	Median	NaN	NaN	NaN	0	0	Median	NaN	NaN	NaN	0	0	Median	NaN	NaN	NaN	NaN	NaN	NaN	0	0	0	0	Median	Median	NaN	NaN	NaN	NaN	NaN	NaN	0	0	0	0	Median	Median	NaN	NaN	NaN	NaN	NaN	NaN	0	0	0	0	Median	Median	0	0	13.7	0	0	0	0	0	NaN	13092000	NaN	NaN	0	0	13092000	0	0	0	0	0	0	0	0	0	0	0	6	NaN	2182000	NaN	NaN	0	0	2182000	0	0	0	0	0	0	0	0	0	0	0	GSAVGALICGSGTR				137	8383	True	8852	69476	83022	83022			-1
F5HAQ7	F5HAQ7	7	7	7			sp|F5HAQ7|UL135_HCMVM Protein UL135 OS=Human cytomegalovirus (strain Merlin) GN=UL135 PE=3 SV=1	1	7	7	7	0	4	1	5	4	0	2	0	0	4	1	5	4	0	2	0	0	4	1	5	4	0	2	0	30.5	30.5	30.5	33.28	308	308	3.11	11					8	0	20.785	NaN	NaN	NaN	1	1	Median	NaN	NaN	NaN	1	1	Median	NaN	NaN	NaN	1	1	Median	NaN	NaN	NaN	NaN	NaN	NaN	1	0	1	0	Median	Median	NaN	NaN	NaN	NaN	NaN	NaN	1	0	1	0	Median	Median	NaN	NaN	NaN	NaN	NaN	NaN	1	0	1	0	Median	Median	0	19.8	5.5	23.7	16.2	0	9.4	0	NaN	137130000	NaN	NaN	0	25015000	0	26312000	56770000	0	36865000	0	29029000	4205200	3631300	0	0	0	19	NaN	2073000	NaN	NaN	0	352140	0	98095	1622800	0	1940300	1527800	221330	191120	0	0	0	0	FEIPDVSTPGTPTSIGR;LSSHRPPTPIPAPR;TPTEPTTLPIVSVSELAPPPR;TVGLENLSK;VATHPPTPQVPR;VGLSCPCPRPR;WSDIEELLEK				138	6278;13970;20546;20901;21231;21733;23421	True;True;True;True;True;True;True	6645;14690;21814;22185;22541;23073;24857	51416;51417;51418;51419;51420;51421;118656;177752;177753;177754;180434;183446;183447;183448;183449;187675;187676;187677;202219	60400;60401;60402;60403;60404;60405;60406;60407;60408;143665;216020;216021;216022;219221;222783;222784;222785;222786;227706;227707;227708;245103	60403;143665;216022;219221;222786;227706;245103			-1
F5HAY6	F5HAY6	17	17	17			sp|F5HAY6|VICA_HCMVM Viral inhibitor of caspase-8-induced apoptosis OS=Human cytomegalovirus (strain Merlin) GN=UL36 PE=1 SV=1	1	17	17	17	1	6	13	6	4	0	4	9	1	6	13	6	4	0	4	9	1	6	13	6	4	0	4	9	42.4	42.4	42.4	54.923	476	476	4.35	18	2	2		18	34	0	99.698	0.34835	0.57906	100.64	13	12	Median	1.6263	1.4844	120.21	13	12	Median	4.0178	3.7608	104.85	13	12	Median	0.32039	0.8442	0.40356	0.6009	30.766	120.5	4	9	4	8	Median	Median	1.3035	2.9278	1.518	2.1395	11.573	147.02	4	9	4	8	Linear	Median	3.7233	5.0356	4.0823	2.9261	44.12	124.28	4	9	4	8	Median	Median	1.9	15.8	30.7	14.5	10.7	0	11.1	25	NaN	1484099999.9999998	NaN	NaN	1229200	284310000	191220000	362340000	283180000	0	666300000	1248400000	201860000	44100000	420340000	159990000	46605000	1041799999.9999999	24	NaN	47961000	NaN	NaN	51217	10651000	5352500	11045000	6028200	0	27762000	8410700	1837500	17514000	43731000	6423200	1803500	35505000	AGDFNGLNDFLEQECGTR;AGGSIQTMELMIR;ETSFSVVR;FHDEDPETYMGFLWDIPSCDR;FKETSFSVVR;GDVESLSAEVTK;GDVESLSAEVTKR;GGIYCYDDLR;GGIYCYDDLRDCIYELAPTMK;ITCYHQLLGALGHEVPER;KTPDPMIMFDEDDDDELSLPR;LAEDVVMFTCVMGK;LHVAWPER;LYDAITENLMHCVK;SALGPFVGK;TGSLHHFELSYR;YQLIVLIGQR				139	695;730;5769;6444;6530;7442;7443;7692;7693;10688;11488;11656;12624;14504;17744;20000;24202	True;True;True;True;True;True;True;True;True;True;True;True;True;True;True;True;True	734;774;775;776;6113;6820;6908;7864;7865;8128;8129;11263;12098;12272;13290;15253;18833;21224;25662	5985;5986;5987;5988;5989;5990;5991;5992;5993;5994;5995;6238;6239;6240;6241;6242;6243;6244;6245;6246;6247;6248;6249;6250;6251;6252;6253;6254;47457;47458;47459;47460;52371;53196;53197;53198;53199;62157;62158;62159;62160;62161;62162;62163;62164;62165;62166;62167;62168;62169;64226;64227;64228;64229;64230;92734;92735;99009;100262;108432;123935;123936;123937;152102;152103;152104;152105;152106;152107;152108;152109;171958;171959;208792	7124;7125;7126;7127;7128;7129;7130;7131;7132;7133;7134;7135;7136;7398;7399;7400;7401;7402;7403;7404;7405;7406;7407;7408;7409;7410;7411;7412;7413;7414;7415;55755;55756;55757;55758;61512;62553;62554;62555;62556;74280;74281;74282;74283;74284;74285;74286;74287;74288;74289;74290;74291;74292;74293;76695;76696;76697;76698;76699;112192;112193;119973;121449;131254;150107;150108;150109;184619;184620;184621;184622;184623;184624;184625;184626;208766;208767;253506	7129;7400;55758;61512;62555;74280;74283;76696;76699;112193;119973;121449;131254;150107;184625;208767;253506	163;164;165;166;167;168	219;222;282;287;323;325	-1
F5HAZ3	F5HAZ3	9	9	9			sp|F5HAZ3|US23_HCMVM Protein US23 OS=Human cytomegalovirus (strain Merlin) GN=US23 PE=3 SV=1	1	9	9	9	2	6	2	3	7	3	3	1	2	6	2	3	7	3	3	1	2	6	2	3	7	3	3	1	15.9	15.9	15.9	68.886	592	592	2.2	18	11	9	4	2	1	0	50.947	0.73787	0.94365	24.225	5	5	Median	0.95898	0.92044	12.343	5	5	Median	1.2031	1.0742	35.16	5	5	Median	0.66747	NaN	0.8758	NaN	22.899	NaN	4	1	4	1	Median	Median	0.88768	NaN	0.94194	NaN	11.894	NaN	4	1	4	1	Median	Median	1.3321	NaN	1.2366	NaN	27.536	NaN	4	1	4	1	Median	Median	4.4	10.1	4.4	4.4	13.3	5.9	6.4	2.2	NaN	196430000	NaN	NaN	2834600	36677000	6796000	19984000	93477000	5859100	63901000	3865900	30573000	3538600	29789000	225020	3223200	417750	30	NaN	6088600	NaN	NaN	94485	1120800	226530	483350	2941500	195300	2130000	1019100	117950	992970	128860	7500.6	107440	13925	DQLLDDVICCPER;DVNFHTPGR;IVNAYRTEAEVSEAEVEAR;LADSLEELFR;LAGEIYR;NDEFLYCHTR;SLGDGEEEDEGNDGR;TEAEVSEAEVEAR;YGMMYTEAVYR				140	3834;4130;10876;11645;11692;15139;18543;19779;23799	True;True;True;True;True;True;True;True;True	4072;4384;11460;12261;12309;16085;19668;20991;25246	32272;32273;32274;34309;94549;94550;99932;99933;99934;99935;100419;100420;100421;100422;100423;100424;130121;158150;158151;158152;158153;158154;158155;158156;158157;158158;170221;170222;170223;170224;170225;170226;170227;170228;170229;170230;170231;170232;170233;170234;170235;170236;170237;204647;204648	37881;37882;37883;40264;114464;114465;120997;120998;120999;121000;121624;121625;121626;121627;121628;121629;157671;191950;191951;191952;191953;191954;191955;191956;191957;191958;206748;206749;206750;206751;206752;206753;206754;206755;206756;206757;206758;206759;206760;206761;206762;206763;206764;247890;247891	37883;40264;114465;120999;121625;157671;191952;206751;247890	169;170	151;152	-1
F5HB40	F5HB40	18	18	18			sp|F5HB40|UL84_HCMVM Protein UL84 OS=Human cytomegalovirus (strain Merlin) GN=UL84 PE=3 SV=1	1	18	18	18	9	10	13	13	13	7	12	15	9	10	13	13	13	7	12	15	9	10	13	13	13	7	12	15	29.6	29.6	29.6	65.478	587	587	3.49	74	27	32	31	48	60	0	274.58	0.49292	0.68675	46.239	61	41	Leave out requantified	1.8378	1.6436	42.282	61	41	Leave out requantified	3.802	2.8043	43.803	61	41	Leave out requantified	0.41962	0.54881	0.49811	0.79915	41.614	38.418	32	29	21	20	Leave out requantified	Leave out requantified	0.99162	2.729	1.212	2.0482	41.588	24.96	32	29	21	20	Leave out requantified	Leave out requantified	3.0069	5.9829	2.5535	3.0087	19.003	77.267	32	29	21	20	Leave out requantified	Leave out requantified	14.1	22.5	24.9	25.9	25.6	15.3	24.9	29.6	NaN	12000000000	NaN	NaN	44543000	886330000	752120000	1440800000	2291800000	88195000	11677000000	7231099999.999999	5220900000	1061399999.9999999	5394700000	1275400000	542080000	5413600000	28	NaN	297570000	NaN	NaN	1118300	24809000	18613000	37546000	57932000	2850900	283700000	129500000	21851000	132350000	146930000	25199000	11473000	110260000	FNVTCDR;FNVTCDRTEAPADPVAFR;FYGPYLGVFVPHNR;GCLSAMTHQVK;IITPLLK;LASPETEPQDCK;LASPETEPQDCKLTENTTEK;LELDPNESPPDLTLSSLTLYQDGILR;LSLNLFALR;LYFISSK;MPVTVWLPR;RPFFSDAPLPYFVPPR;SGAADEGLEVR;SGAADEGLEVRVPYELTLK;SVIDQQLTR;TEAPADPVAFR;TLGPSVFGR;VPYELTLK				141	6744;6745;7141;7352;10022;11805;11806;12139;13921;14518;14882;17513;18135;18136;19365;19781;20267;22549	True;True;True;True;True;True;True;True;True;True;True;True;True;True;True;True;True;True	7136;7137;7549;7771;10552;12429;12430;12780;14639;15267;15750;15751;18593;19244;19245;20545;20993;21507;23941	54440;54441;54442;54443;54444;54445;54446;54447;54448;54449;54450;54451;54452;54453;54454;54455;54456;54457;54458;54459;54460;54461;54462;54463;54464;54465;54466;54467;54468;57640;57641;57642;57643;57644;57645;57646;57647;57648;57649;57650;57651;57652;57653;57654;57655;57656;57657;57658;57659;60095;60096;60097;87718;87719;87720;87721;87722;87723;87724;87725;87726;87727;87728;87729;87730;87731;87732;87733;87734;87735;101280;101281;101282;101283;101284;101285;101286;101287;101288;101289;101290;101291;101292;101293;101294;101295;101296;101297;101298;101299;101300;101301;101302;101303;101304;101305;101306;101307;101308;101309;103999;104000;104001;104002;104003;104004;104005;104006;104007;104008;104009;104010;104011;104012;104013;104014;104015;104016;104017;104018;104019;104020;104021;104022;118347;118348;118349;118350;118351;118352;118353;118354;118355;118356;118357;118358;118359;118360;124046;124047;124048;124049;124050;124051;124052;124053;124054;127843;127844;127845;127846;127847;127848;127849;127850;127851;127852;127853;127854;127855;127856;127857;127858;127859;149795;149796;149797;149798;149799;149800;149801;149802;149803;149804;149805;149806;149807;149808;149809;149810;149811;149812;149813;149814;155177;155178;155179;155180;155181;155182;155183;155184;155185;155186;155187;155188;155189;155190;155191;155192;155193;155194;155195;155196;155197;155198;155199;155200;155201;155202;155203;155204;165153;165154;165155;165156;165157;165158;165159;165160;165161;165162;165163;165164;165165;165166;165167;165168;165169;165170;165171;165172;165173;165174;165175;170239;170240;170241;174755;174756;174757;174758;174759;174760;174761;174762;174763;174764;174765;174766;174767;174768;174769;174770;174771;194181;194182;194183;194184;194185;194186;194187;194188;194189;194190;194191;194192;194193;194194;194195;194196;194197	64030;64031;64032;64033;64034;64035;64036;64037;64038;64039;64040;64041;64042;64043;64044;64045;64046;64047;64048;64049;64050;64051;64052;64053;64054;64055;64056;64057;64058;64059;64060;64061;64062;64063;64064;67897;67898;67899;67900;67901;67902;67903;67904;67905;67906;67907;67908;67909;67910;67911;67912;67913;67914;67915;67916;67917;67918;67919;67920;67921;70988;70989;70990;106422;106423;106424;106425;106426;106427;106428;106429;106430;106431;106432;106433;106434;106435;106436;106437;106438;106439;122590;122591;122592;122593;122594;122595;122596;122597;122598;122599;122600;122601;122602;122603;122604;122605;122606;122607;122608;122609;122610;122611;122612;122613;122614;122615;122616;122617;122618;122619;122620;122621;122622;122623;122624;122625;125783;125784;125785;125786;125787;125788;125789;125790;125791;125792;125793;125794;125795;125796;125797;125798;125799;125800;125801;125802;125803;125804;125805;125806;125807;143313;143314;143315;143316;143317;143318;143319;143320;143321;143322;143323;143324;143325;143326;150265;150266;150267;150268;150269;150270;150271;150272;150273;154951;154952;154953;154954;154955;154956;154957;154958;154959;154960;154961;154962;154963;154964;154965;154966;154967;181472;181473;181474;181475;181476;181477;181478;181479;181480;181481;181482;181483;181484;181485;181486;181487;181488;181489;181490;181491;181492;181493;188352;188353;188354;188355;188356;188357;188358;188359;188360;188361;188362;188363;188364;188365;188366;188367;188368;188369;188370;188371;188372;188373;188374;188375;188376;188377;188378;188379;188380;200370;200371;200372;200373;200374;200375;200376;200377;200378;200379;200380;200381;200382;200383;200384;200385;200386;200387;200388;200389;200390;200391;200392;200393;206766;206767;206768;212225;212226;212227;212228;212229;212230;212231;212232;212233;212234;212235;212236;212237;212238;212239;212240;212241;235246;235247;235248;235249;235250;235251;235252;235253;235254;235255;235256;235257;235258;235259;235260;235261;235262	64030;64032;67907;70988;106425;122622;122625;125802;143317;150272;154966;181474;188364;188380;200373;206767;212230;235261	171	465	-1
F5HB41	F5HB41	1	1	1			sp|F5HB41|US30_HCMVM Uncharacterized protein US30 OS=Human cytomegalovirus (strain Merlin) GN=US30 PE=4 SV=1	1	1	1	1	0	0	0	1	0	0	0	0	0	0	0	1	0	0	0	0	0	0	0	1	0	0	0	0	4	4	4	39.096	349	349	1	1						0.007007	2.2604	NaN	NaN	NaN	0	0	Median	NaN	NaN	NaN	0	0	Median	NaN	NaN	NaN	0	0	Median	NaN	NaN	NaN	NaN	NaN	NaN	0	0	0	0	Median	Median	NaN	NaN	NaN	NaN	NaN	NaN	0	0	0	0	Median	Median	NaN	NaN	NaN	NaN	NaN	NaN	0	0	0	0	Median	Median	0	0	0	4	0	0	0	0	NaN	2079100	NaN	NaN	0	0	0	2079100	0	0	0	0	0	0	0	0	0	0	14	NaN	148510	NaN	NaN	0	0	0	148510	0	0	0	0	0	0	0	0	0	0	NTQQLLGSDFSCER				142	15964	True	16968	137250	166057	166057			-1
F5HB52	F5HB52	5	5	5			sp|F5HB52|US08_HCMVM Membrane glycoprotein US8 OS=Human cytomegalovirus (strain Merlin) GN=US8 PE=3 SV=1	1	5	5	5	0	1	5	2	2	1	2	2	0	1	5	2	2	1	2	2	0	1	5	2	2	1	2	2	25.6	25.6	25.6	26.658	227	227	3.67	7	2	1	1	1	9	0	39.427	NaN	NaN	NaN	1	1	Median	NaN	NaN	NaN	1	1	Median	NaN	NaN	NaN	1	1	Median	NaN	NaN	NaN	NaN	NaN	NaN	0	1	0	1	Median	Median	NaN	NaN	NaN	NaN	NaN	NaN	0	1	0	1	Median	Median	NaN	NaN	NaN	NaN	NaN	NaN	0	1	0	1	Median	Median	0	5.3	25.6	9.3	9.3	5.7	8.8	9.3	NaN	135920000	NaN	NaN	0	0	46999000	22840000	57302000	2426900	0	109130000	0	0	0	6347900	1113400	101670000	12	NaN	9193300	NaN	NaN	0	0	2932900	956240	4775200	202240	0	0	0	0	9094400	528990	92786	8472700	LHAPECLVETTEAVFR;QHGEPNYVAPPAR;VQGTFYPEK;VSSAYYLR;YFSYGNSVDNLR				143	12585;16499;22595;22779;23728	True;True;True;True;True	13246;17543;23987;24179;25170	108023;141290;141291;141292;141293;194499;194500;194501;194502;194503;194504;196066;196067;196068;196069;204138;204139;204140;204141;204142;204143	130751;170727;170728;170729;170730;235595;235596;235597;235598;235599;235600;237560;237561;237562;237563;247312;247313;247314;247315;247316;247317	130751;170730;235600;237563;247314			-1
F5HB53	F5HB53	49	49	49			sp|F5HB53|GB_HCMVM Envelope glycoprotein B OS=Human cytomegalovirus (strain Merlin) GN=UL55 PE=3 SV=1	1	49	49	49	35	44	31	40	43	32	39	41	35	44	31	40	43	32	39	41	35	44	31	40	43	32	39	41	51.8	51.8	51.8	101.88	907	907	3.31	469	549	528	390	364	407	0	323.31	1.3422	1.3197	23.293	475	159	Leave out requantified	0.90881	0.92293	42.403	469	153	Leave out requantified	0.6536	0.68768	37.282	469	153	Leave out requantified	1.2337	1.5597	1.3081	1.2704	23.46	33.297	239	236	61	98	Leave out requantified	Leave out requantified	1.0046	0.40122	1.0358	0.34032	14.493	33.128	239	230	61	92	Leave out requantified	Leave out requantified	0.85867	0.2478	0.82837	0.30765	22.258	33.9	239	230	61	92	Leave out requantified	Leave out requantified	40	50.4	37.6	43.6	47.9	43.1	45.8	49	NaN	872310000000	NaN	NaN	14606000000	184190000000	3064799999.9999995	49691000000	270970000000	8123199999.999999	831810000000	352060000000	226040000000	349070000000	256700000000	115620000000	194140000000	42293000000	43	NaN	12859000000	NaN	NaN	235850000	2632600000	49187000	659450000	3936599999.9999995	103520000	13343000000	3622999999.9999995	5612300000	4107499999.9999995	4977200000	1619199999.9999998	2712500000	645430000	ADSVISWDIQDEK;ALAQIAEAWCVDQR;ALAQIAEAWCVDQRR;AQQNGTDSLDGR;AVGVAIGAVGGAVASVVEGVATFLK;DTSLQAPPSYEESVYNSGR;DTSLQAPPSYEESVYNSGRK;ELSKINPSAILSAIYNKPIAAR;ETCNLNCMVTITTAR;GLDDLMSGLGAAGK;GPGPPSSDASTAAPPYTNEQAYQMLLALAR;GSTWLYR;HLKDSDEEENV;IFIAGNSAYEYVDYLFK;IFIAGNSAYEYVDYLFKR;INPSAILSAIYNKPIAAR;KGPGPPSSDASTAAPPYTNEQAYQMLLALAR;LCTQPLQNLFPYLVSADGTTVTSGSTK;LVAFLER;MIDLSSISTVDSMIALDIDPLENTDFR;MTATFLSK;MTATFLSKK;NIVAHTFK;NIVCTSMKPINEDLDEGIMVVYK;NIVCTSMKPINEDLDEGIMVVYKR;RLCTQPLQNLFPYLVSADGTTVTSGSTK;RTLEVFK;RTLEVFKELSK;SEAEDSYHFSSAK;SLVELER;SSNVFDLEEIMR;SSNVFDLEEIMREFNSYK;TEECQLPSLK;TGTQDKGQKPNLLDR;TIRSEAEDSYHFSSAK;TLEVFKELSK;TLEVFKELSKINPSAILSAIYNKPIAAR;TMQLMPDDYSNTHSTR;VCSMAQGTDLIR;VCSMAQGTDLIRFER;VIAGTVFVAYHR;VKYVEDKVVDPLPPYLK;VLELYSQK;VLELYSQKELR;VVDPLPPYLK;VVDPLPPYLKGLDDLMSGLGAAGK;YGDVVGVNTTK;YVEDKVVDPLPPYLK;YVTVKDQWHSR				144	407;1090;1091;1734;2160;4040;4041;5267;5694;7933;8221;8496;9067;9708;9709;10345;11196;11912;14219;14747;14947;14948;15417;15418;15419;17416;17596;17597;17927;18692;19122;19123;19798;20011;20140;20247;20248;20411;21313;21314;21835;22012;22096;22097;22999;23000;23753;24364;24401	True;True;True;True;True;True;True;True;True;True;True;True;True;True;True;True;True;True;True;True;True;True;True;True;True;True;True;True;True;True;True;True;True;True;True;True;True;True;True;True;True;True;True;True;True;True;True;True;True	434;1165;1166;1858;2304;4292;4293;5579;6034;6035;8381;8382;8681;8682;8966;9564;10228;10229;10901;11792;11793;12541;14952;15564;15565;15566;15843;15844;15845;15846;16372;16373;16374;18491;18679;18680;19028;19827;20287;20288;20289;20290;21010;21237;21376;21486;21487;21668;21669;21670;22626;22627;22628;22629;23177;23368;23454;23455;24414;24415;25197;25828;25865	3910;3911;3912;3913;3914;3915;3916;3917;3918;3919;3920;3921;3922;3923;3924;3925;3926;3927;3928;3929;3930;3931;3932;3933;3934;3935;3936;3937;3938;3939;3940;9380;9381;9382;9383;9384;9385;9386;9387;9388;9389;9390;9391;9392;9393;9394;9395;9396;9397;9398;9399;9400;9401;9402;9403;9404;9405;9406;9407;9408;9409;9410;9411;9412;9413;9414;9415;9416;9417;9418;9419;9420;9421;9422;9423;9424;9425;9426;9427;9428;9429;9430;9431;9432;9433;9434;9435;9436;9437;9438;9439;9440;9441;9442;9443;9444;9445;9446;9447;9448;9449;9450;9451;9452;9453;9454;9455;9456;9457;9458;9459;9460;9461;9462;9463;9464;9465;9466;9467;9468;9469;9470;9471;9472;9473;9474;9475;9476;9477;9478;9479;9480;9481;9482;9483;9484;9485;9486;9487;9488;9489;9490;9491;9492;9493;9494;9495;9496;9497;9498;9499;9500;9501;9502;9503;9504;9505;9506;9507;9508;9509;9510;9511;9512;9513;9514;9515;9516;9517;9518;9519;9520;9521;9522;9523;9524;9525;9526;9527;9528;14726;18817;18818;18819;18820;18821;18822;18823;18824;18825;18826;18827;18828;18829;18830;18831;18832;33715;33716;33717;33718;33719;33720;33721;33722;33723;33724;33725;33726;33727;33728;33729;33730;33731;33732;33733;33734;33735;33736;33737;33738;33739;33740;33741;33742;33743;33744;33745;33746;33747;33748;33749;33750;33751;33752;33753;33754;33755;33756;33757;33758;33759;33760;33761;33762;33763;33764;33765;33766;33767;33768;33769;33770;33771;33772;33773;33774;33775;33776;33777;33778;33779;33780;33781;33782;33783;33784;33785;33786;33787;33788;33789;33790;33791;33792;33793;33794;33795;33796;33797;33798;33799;33800;33801;33802;33803;33804;33805;33806;33807;33808;33809;33810;33811;33812;33813;33814;33815;33816;33817;33818;33819;33820;33821;33822;33823;33824;33825;33826;33827;33828;33829;33830;33831;33832;33833;33834;33835;33836;33837;33838;33839;33840;33841;33842;33843;33844;33845;33846;33847;33848;33849;33850;43159;43160;43161;46642;46643;46644;46645;46646;46647;46648;46649;46650;46651;46652;46653;46654;46655;46656;46657;46658;46659;46660;46661;46662;46663;46664;46665;46666;46667;46668;46669;46670;46671;46672;46673;46674;46675;46676;46677;46678;46679;46680;46681;46682;46683;46684;46685;46686;46687;46688;46689;46690;46691;46692;46693;46694;46695;46696;46697;46698;46699;46700;46701;46702;46703;46704;46705;46706;46707;46708;46709;46710;46711;46712;46713;46714;46715;46716;46717;46718;46719;46720;46721;46722;46723;46724;46725;46726;46727;46728;46729;46730;46731;46732;46733;46734;46735;46736;46737;46738;46739;46740;46741;46742;46743;46744;46745;66036;66037;66038;66039;66040;66041;66042;66043;66044;66045;66046;66047;66048;66049;66050;66051;66052;66053;66054;66055;66056;66057;66058;66059;66060;66061;66062;66063;66064;66065;66066;66067;66068;66069;66070;66071;66072;66073;66074;66075;66076;66077;66078;66079;66080;66081;66082;66083;66084;66085;66086;66087;66088;66089;66090;66091;66092;66093;66094;66095;66096;66097;66098;66099;66100;66101;66102;66103;66104;66105;66106;66107;66108;66109;66110;66111;66112;66113;66114;66115;66116;66117;66118;66119;66120;66121;66122;66123;66124;66125;66126;66127;66128;66129;66130;66131;66132;66133;66134;66135;66136;66137;66138;66139;66140;66141;66142;66143;66144;66145;66146;66147;66148;66149;66150;66151;66152;66153;66154;66155;68142;68143;68144;68145;68146;68147;68148;68149;68150;68151;68152;68153;68154;68155;68156;68157;68158;68159;68160;68161;68162;68163;68164;68165;68166;68167;68168;70233;70234;70235;70236;70237;70238;70239;70240;70241;70242;70243;70244;70245;70246;70247;70248;70249;70250;70251;70252;70253;70254;70255;70256;70257;70258;70259;70260;70261;70262;70263;76039;76040;76041;76042;76043;76044;76045;76046;76047;76048;76049;76050;76051;76052;76053;76054;76055;76056;76057;76058;76059;76060;76061;76062;76063;76064;76065;76066;76067;76068;76069;76070;76071;76072;76073;76074;76075;84810;84811;84812;84813;84814;84815;84816;84817;84818;84819;84820;84821;84822;84823;84824;84825;84826;84827;84828;84829;84830;84831;84832;84833;84834;84835;84836;84837;84838;84839;84840;84841;84842;84843;84844;84845;84846;84847;84848;84849;84850;84851;84852;84853;84854;84855;84856;84857;84858;84859;84860;84861;84862;84863;84864;84865;84866;84867;84868;84869;84870;84871;84872;84873;84874;84875;84876;84877;84878;84879;84880;84881;84882;84883;84884;84885;84886;84887;84888;84889;84890;84891;84892;84893;84894;84895;84896;84897;84898;84899;84900;84901;84902;84903;84904;84905;84906;84907;84908;84909;84910;84911;84912;84913;84914;84915;84916;84917;84918;84919;84920;84921;84922;84923;84924;84925;84926;84927;84928;84929;84930;84931;84932;84933;84934;84935;84936;84937;84938;84939;84940;84941;84942;84943;84944;84945;84946;84947;84948;84949;84950;84951;84952;84953;84954;84955;84956;84957;84958;84959;84960;89845;89846;89847;89848;89849;89850;89851;89852;89853;89854;89855;89856;89857;89858;89859;89860;89861;89862;89863;89864;89865;89866;89867;89868;89869;89870;89871;89872;89873;89874;89875;89876;89877;89878;89879;89880;89881;89882;89883;89884;89885;89886;89887;89888;89889;89890;89891;89892;89893;89894;89895;89896;89897;89898;89899;89900;89901;89902;89903;89904;89905;89906;89907;89908;89909;89910;89911;89912;89913;89914;89915;89916;89917;89918;89919;89920;89921;89922;89923;89924;89925;89926;89927;89928;89929;89930;89931;89932;89933;89934;89935;89936;89937;89938;89939;89940;89941;89942;89943;89944;89945;89946;89947;89948;89949;89950;89951;89952;89953;89954;89955;89956;89957;89958;89959;89960;89961;89962;89963;89964;89965;89966;89967;89968;89969;89970;89971;89972;89973;89974;96986;96987;96988;96989;96990;96991;96992;96993;96994;96995;96996;96997;96998;96999;97000;97001;97002;97003;97004;97005;97006;97007;97008;97009;97010;97011;97012;97013;97014;97015;97016;97017;97018;97019;97020;97021;97022;97023;97024;97025;97026;97027;97028;97029;97030;97031;97032;97033;97034;97035;97036;97037;97038;97039;97040;97041;97042;97043;97044;97045;97046;97047;97048;97049;97050;97051;97052;97053;97054;97055;97056;97057;97058;97059;97060;97061;97062;97063;97064;97065;97066;97067;97068;102269;102270;102271;102272;102273;102274;102275;102276;102277;102278;102279;102280;102281;102282;102283;102284;102285;102286;102287;102288;102289;102290;102291;102292;102293;102294;102295;102296;102297;102298;102299;102300;102301;102302;102303;102304;102305;102306;102307;102308;102309;102310;102311;102312;102313;102314;102315;102316;102317;102318;102319;102320;102321;102322;102323;102324;102325;102326;102327;102328;102329;102330;102331;102332;102333;102334;102335;102336;102337;102338;102339;102340;102341;102342;102343;121353;121354;121355;121356;121357;121358;121359;121360;121361;121362;121363;121364;121365;121366;121367;121368;121369;121370;121371;121372;121373;121374;121375;121376;121377;121378;121379;121380;121381;121382;121383;121384;121385;121386;121387;121388;121389;121390;121391;121392;121393;121394;121395;121396;121397;121398;121399;125697;125698;125699;125700;125701;125702;125703;125704;125705;125706;125707;125708;125709;125710;125711;125712;125713;125714;125715;125716;125717;125718;125719;125720;125721;125722;125723;125724;125725;125726;125727;125728;125729;125730;125731;125732;125733;125734;125735;125736;125737;125738;128516;128517;128518;128519;128520;128521;128522;128523;128524;128525;128526;128527;128528;128529;128530;128531;128532;128533;128534;128535;128536;128537;128538;128539;128540;128541;128542;128543;128544;128545;128546;128547;128548;128549;128550;128551;128552;128553;128554;128555;128556;128557;128558;128559;128560;128561;128562;128563;128564;128565;128566;128567;128568;128569;128570;128571;128572;128573;128574;128575;128576;128577;128578;128579;128580;128581;128582;128583;128584;128585;128586;128587;128588;128589;128590;128591;128592;128593;128594;128595;128596;128597;128598;128599;128600;128601;128602;128603;128604;128605;128606;128607;128608;128609;128610;132099;132100;132101;132102;132103;132104;132105;132106;132107;132108;132109;132110;132111;132112;132113;132114;132115;132116;132117;132118;132119;132120;132121;132122;132123;132124;132125;132126;132127;132128;132129;148704;148705;148706;148707;148708;148709;148710;148711;148712;148713;148714;148715;148716;148717;148718;148719;148720;148721;148722;148723;148724;148725;148726;148727;148728;148729;148730;148731;148732;148733;148734;148735;148736;148737;148738;148739;148740;148741;148742;148743;148744;150894;150895;150896;150897;150898;150899;150900;150901;150902;150903;150904;150905;150906;150907;150908;150909;153751;153752;153753;153754;153755;153756;153757;153758;153759;153760;153761;153762;153763;153764;153765;153766;153767;153768;153769;153770;153771;153772;153773;153774;153775;153776;153777;153778;153779;153780;153781;153782;153783;153784;153785;153786;153787;153788;153789;153790;153791;153792;153793;153794;153795;153796;153797;153798;153799;153800;153801;153802;153803;153804;153805;153806;153807;153808;153809;153810;153811;153812;153813;153814;153815;153816;153817;153818;153819;153820;153821;153822;153823;153824;153825;153826;153827;153828;153829;153830;153831;153832;153833;153834;153835;153836;153837;153838;153839;153840;153841;153842;153843;153844;153845;153846;153847;153848;153849;153850;153851;153852;153853;153854;153855;153856;153857;153858;153859;153860;153861;153862;153863;153864;153865;153866;153867;153868;153869;153870;153871;153872;153873;153874;153875;153876;153877;153878;153879;153880;153881;153882;153883;153884;153885;153886;153887;153888;153889;153890;153891;153892;153893;153894;153895;153896;153897;153898;153899;153900;153901;153902;153903;153904;159399;159400;159401;159402;159403;159404;159405;159406;159407;159408;159409;159410;159411;159412;159413;159414;159415;159416;159417;159418;159419;159420;159421;159422;159423;159424;159425;159426;159427;159428;159429;159430;159431;159432;159433;159434;159435;159436;159437;163004;163005;163006;163007;163008;163009;163010;163011;163012;163013;163014;163015;163016;163017;163018;163019;163020;163021;163022;163023;163024;163025;163026;163027;163028;163029;163030;163031;163032;163033;163034;163035;163036;163037;163038;163039;163040;163041;163042;163043;163044;163045;163046;163047;163048;163049;163050;163051;163052;163053;163054;163055;163056;163057;163058;163059;163060;163061;163062;163063;163064;163065;163066;163067;163068;163069;163070;163071;163072;163073;163074;163075;163076;163077;163078;163079;163080;163081;163082;163083;163084;163085;163086;163087;163088;163089;163090;163091;163092;163093;163094;163095;163096;163097;163098;163099;163100;163101;163102;163103;163104;163105;170349;170350;170351;170352;170353;170354;170355;170356;170357;170358;170359;170360;170361;170362;170363;170364;170365;170366;170367;170368;170369;170370;170371;170372;170373;170374;170375;170376;170377;170378;170379;170380;170381;170382;170383;170384;170385;170386;170387;170388;170389;170390;170391;170392;170393;170394;170395;170396;170397;170398;170399;170400;170401;172038;172039;172040;172041;172042;172043;172044;172045;172046;172047;172048;172049;172050;172051;172052;172053;172054;172055;172056;172057;172058;172059;172060;172061;172062;172063;172064;172065;172066;172067;172068;172069;172070;172071;172072;172073;172074;172075;172076;172077;172078;172079;172080;172081;172082;172083;172084;172085;172086;172087;172088;172089;172090;172091;172092;172093;172094;172095;172096;172097;172098;172099;172100;172101;172102;172103;172104;172105;172106;172107;172108;172109;172110;172111;172112;172113;172114;172115;172116;172117;172118;172119;172120;172121;173580;173581;173582;173583;173584;173585;173586;173587;173588;173589;173590;173591;173592;173593;173594;173595;173596;173597;173598;173599;173600;173601;173602;173603;173604;173605;173606;173607;173608;173609;173610;173611;173612;173613;173614;173615;173616;173617;173618;173619;173620;173621;173622;173623;173624;173625;173626;173627;173628;173629;173630;173631;173632;173633;173634;173635;173636;173637;173638;173639;173640;173641;173642;173643;173644;173645;173646;173647;173648;173649;173650;173651;173652;173653;173654;173655;173656;173657;173658;173659;173660;173661;173662;173663;173664;173665;173666;173667;173668;174572;174573;174574;174575;174576;174577;174578;174579;174580;174581;174582;174583;174584;174585;174586;174587;174588;174589;174590;174591;174592;174593;174594;174595;174596;174597;174598;174599;174600;174601;174602;174603;174604;174605;174606;174607;174608;174609;174610;174611;174612;174613;174614;174615;174616;174617;174618;174619;174620;174621;174622;174623;174624;174625;174626;174627;174628;174629;174630;174631;174632;174633;176113;176114;176115;176116;176117;176118;176119;176120;176121;176122;176123;176124;176125;176126;176127;176128;176129;176130;176131;176132;176133;176134;176135;176136;176137;176138;176139;176140;176141;176142;176143;176144;176145;176146;176147;176148;176149;176150;176151;176152;176153;176154;176155;176156;176157;176158;176159;176160;176161;176162;176163;176164;176165;176166;176167;176168;176169;176170;176171;176172;176173;176174;176175;176176;176177;176178;176179;176180;176181;176182;176183;176184;176185;176186;176187;176188;176189;176190;176191;176192;176193;176194;176195;176196;176197;176198;176199;176200;176201;176202;176203;176204;176205;176206;176207;176208;176209;176210;176211;176212;176213;176214;176215;176216;176217;176218;176219;176220;176221;176222;176223;176224;176225;176226;176227;176228;176229;176230;176231;176232;176233;176234;183965;183966;183967;183968;183969;183970;183971;183972;183973;183974;183975;183976;183977;183978;183979;183980;183981;183982;183983;183984;183985;183986;183987;183988;183989;183990;183991;183992;183993;183994;183995;183996;183997;183998;183999;184000;184001;184002;184003;184004;184005;184006;184007;184008;184009;184010;184011;184012;184013;184014;184015;184016;184017;184018;184019;184020;184021;184022;184023;184024;184025;184026;184027;184028;184029;184030;184031;184032;184033;184034;184035;184036;184037;184038;184039;184040;184041;184042;184043;184044;184045;184046;184047;184048;184049;184050;184051;184052;184053;184054;184055;184056;184057;184058;184059;184060;184061;184062;184063;184064;184065;184066;184067;184068;184069;184070;184071;184072;184073;184074;184075;184076;184077;184078;184079;184080;184081;184082;184083;184084;184085;184086;184087;184088;184089;184090;184091;184092;184093;184094;184095;184096;184097;184098;184099;184100;184101;184102;184103;184104;184105;184106;184107;184108;184109;184110;184111;184112;184113;184114;184115;184116;184117;184118;184119;184120;184121;184122;184123;184124;184125;184126;184127;184128;184129;188754;188755;188756;188757;188758;188759;188760;188761;188762;188763;188764;188765;188766;188767;188768;188769;188770;188771;188772;188773;188774;188775;188776;188777;188778;188779;188780;188781;188782;188783;188784;188785;188786;188787;188788;188789;188790;188791;188792;188793;188794;188795;188796;188797;188798;188799;188800;188801;188802;188803;188804;188805;188806;188807;188808;188809;188810;188811;188812;188813;188814;188815;188816;188817;188818;188819;188820;188821;188822;188823;188824;188825;188826;188827;188828;188829;188830;188831;188832;188833;188834;188835;188836;188837;188838;188839;188840;188841;188842;188843;188844;188845;188846;188847;188848;188849;188850;188851;188852;188853;188854;188855;188856;188857;188858;188859;188860;188861;188862;188863;188864;188865;188866;188867;188868;188869;188870;188871;188872;188873;188874;188875;188876;188877;188878;188879;188880;188881;188882;188883;188884;188885;188886;188887;188888;188889;188890;188891;188892;188893;188894;188895;188896;188897;188898;188899;188900;188901;188902;188903;188904;188905;188906;188907;188908;188909;188910;188911;188912;188913;188914;188915;188916;188917;188918;188919;188920;188921;188922;188923;188924;188925;188926;188927;188928;188929;188930;188931;188932;188933;188934;188935;188936;188937;190267;190268;190269;190270;190271;190272;190273;190274;190876;190877;190878;190879;190880;190881;190882;190883;190884;190885;190886;190887;190888;190889;190890;190891;190892;190893;190894;190895;190896;190897;190898;190899;190900;190901;190902;190903;190904;190905;190906;190907;190908;190909;190910;190911;190912;190913;190914;190915;190916;190917;190918;190919;190920;190921;190922;190923;190924;190925;190926;190927;190928;190929;190930;190931;190932;190933;190934;190935;190936;190937;190938;190939;190940;190941;190942;190943;190944;190945;190946;198827;198828;198829;198830;198831;198832;198833;198834;198835;198836;198837;198838;198839;198840;198841;198842;198843;198844;198845;198846;198847;198848;198849;198850;198851;198852;198853;198854;198855;198856;198857;198858;198859;198860;198861;198862;198863;198864;198865;198866;198867;198868;198869;198870;198871;198872;198873;198874;198875;198876;198877;198878;198879;198880;204305;204306;210319;210320;210321;210322;210323;210324;210325;210326;210327;210328;210329;210330;210331;210332;210333;210334;210335;210336;210337;210338;210339;210340;210341;210342;210343;210344;210345;210346;210347;210348;210349;210350;210351;210352;210353;210354;210355;210356;210357;210358;210359;210360;210361;210362;210363;210364;210365;210366;210367;210368;210369;210370;210371;210835;210836;210837;210838;210839;210840;210841;210842;210843;210844;210845;210846;210847;210848;210849;210850;210851;210852;210853;210854;210855;210856;210857;210858;210859;210860;210861;210862;210863;210864;210865;210866;210867;210868;210869;210870;210871;210872;210873;210874;210875;210876;210877;210878;210879;210880;210881;210882;210883;210884;210885;210886;210887;210888;210889;210890;210891;210892;210893;210894;210895;210896;210897;210898;210899;210900;210901;210902;210903;210904;210905;210906;210907;210908;210909;210910;210911;210912;210913;210914;210915;210916;210917;210918;210919;210920;210921;210922;210923;210924;210925;210926;210927;210928;210929;210930;210931;210932;210933	4734;4735;4736;4737;4738;4739;4740;4741;4742;4743;4744;4745;4746;4747;4748;4749;4750;4751;4752;4753;4754;4755;4756;4757;4758;4759;4760;4761;4762;4763;4764;4765;4766;11074;11075;11076;11077;11078;11079;11080;11081;11082;11083;11084;11085;11086;11087;11088;11089;11090;11091;11092;11093;11094;11095;11096;11097;11098;11099;11100;11101;11102;11103;11104;11105;11106;11107;11108;11109;11110;11111;11112;11113;11114;11115;11116;11117;11118;11119;11120;11121;11122;11123;11124;11125;11126;11127;11128;11129;11130;11131;11132;11133;11134;11135;11136;11137;11138;11139;11140;11141;11142;11143;11144;11145;11146;11147;11148;11149;11150;11151;11152;11153;11154;11155;11156;11157;11158;11159;11160;11161;11162;11163;11164;11165;11166;11167;11168;11169;11170;11171;11172;11173;11174;11175;11176;11177;11178;11179;11180;11181;11182;11183;11184;11185;11186;11187;11188;11189;11190;11191;11192;11193;11194;11195;11196;11197;11198;11199;11200;11201;11202;11203;11204;11205;11206;11207;11208;11209;11210;11211;11212;11213;11214;11215;11216;11217;11218;11219;11220;11221;11222;11223;11224;11225;11226;11227;11228;11229;11230;11231;11232;11233;11234;11235;11236;11237;11238;11239;11240;11241;11242;11243;11244;11245;11246;11247;11248;11249;11250;11251;11252;11253;11254;11255;11256;11257;11258;11259;11260;11261;11262;11263;11264;11265;11266;17324;22183;22184;22185;22186;22187;22188;22189;22190;22191;22192;22193;22194;22195;22196;22197;22198;39548;39549;39550;39551;39552;39553;39554;39555;39556;39557;39558;39559;39560;39561;39562;39563;39564;39565;39566;39567;39568;39569;39570;39571;39572;39573;39574;39575;39576;39577;39578;39579;39580;39581;39582;39583;39584;39585;39586;39587;39588;39589;39590;39591;39592;39593;39594;39595;39596;39597;39598;39599;39600;39601;39602;39603;39604;39605;39606;39607;39608;39609;39610;39611;39612;39613;39614;39615;39616;39617;39618;39619;39620;39621;39622;39623;39624;39625;39626;39627;39628;39629;39630;39631;39632;39633;39634;39635;39636;39637;39638;39639;39640;39641;39642;39643;39644;39645;39646;39647;39648;39649;39650;39651;39652;39653;39654;39655;39656;39657;39658;39659;39660;39661;39662;39663;39664;39665;39666;39667;39668;39669;39670;39671;39672;39673;39674;39675;39676;39677;39678;39679;39680;39681;39682;39683;39684;39685;39686;39687;39688;39689;39690;39691;39692;39693;39694;39695;39696;39697;39698;39699;39700;39701;39702;39703;39704;39705;39706;39707;39708;39709;39710;39711;39712;39713;39714;39715;39716;39717;39718;39719;39720;39721;39722;39723;39724;39725;39726;39727;39728;39729;39730;39731;39732;39733;39734;39735;39736;39737;39738;39739;39740;39741;39742;39743;39744;39745;39746;39747;39748;39749;39750;39751;39752;39753;39754;39755;39756;39757;39758;39759;39760;39761;39762;39763;39764;39765;39766;50457;50458;50459;54704;54705;54706;54707;54708;54709;54710;54711;54712;54713;54714;54715;54716;54717;54718;54719;54720;54721;54722;54723;54724;54725;54726;54727;54728;54729;54730;54731;54732;54733;54734;54735;54736;54737;54738;54739;54740;54741;54742;54743;54744;54745;54746;54747;54748;54749;54750;54751;54752;54753;54754;54755;54756;54757;54758;54759;54760;54761;54762;54763;54764;54765;54766;54767;54768;54769;54770;54771;54772;54773;54774;54775;54776;54777;54778;54779;54780;54781;54782;54783;54784;54785;54786;54787;54788;54789;54790;54791;54792;54793;54794;54795;54796;54797;54798;54799;54800;54801;54802;54803;54804;54805;54806;54807;54808;54809;54810;54811;54812;54813;54814;54815;54816;54817;54818;54819;54820;54821;54822;54823;54824;54825;54826;54827;54828;54829;54830;54831;54832;54833;54834;54835;78763;78764;78765;78766;78767;78768;78769;78770;78771;78772;78773;78774;78775;78776;78777;78778;78779;78780;78781;78782;78783;78784;78785;78786;78787;78788;78789;78790;78791;78792;78793;78794;78795;78796;78797;78798;78799;78800;78801;78802;78803;78804;78805;78806;78807;78808;78809;78810;78811;78812;78813;78814;78815;78816;78817;78818;78819;78820;78821;78822;78823;78824;78825;78826;78827;78828;78829;78830;78831;78832;78833;78834;78835;78836;78837;78838;78839;78840;78841;78842;78843;78844;78845;78846;78847;78848;78849;78850;78851;78852;78853;78854;78855;78856;78857;78858;78859;78860;78861;78862;78863;78864;78865;78866;78867;78868;78869;78870;78871;78872;78873;78874;78875;78876;78877;78878;78879;78880;78881;78882;78883;78884;78885;78886;78887;78888;78889;78890;78891;78892;78893;78894;78895;78896;78897;78898;78899;78900;78901;78902;78903;78904;78905;78906;78907;78908;78909;78910;78911;78912;78913;78914;78915;78916;78917;78918;78919;78920;78921;78922;78923;78924;78925;78926;78927;78928;81208;81209;81210;81211;81212;81213;81214;81215;81216;81217;81218;81219;81220;81221;81222;81223;81224;81225;81226;81227;81228;81229;81230;81231;81232;81233;81234;81235;81236;81237;81238;81239;81240;81241;83923;83924;83925;83926;83927;83928;83929;83930;83931;83932;83933;83934;83935;83936;83937;83938;83939;83940;83941;83942;83943;83944;83945;83946;83947;83948;83949;83950;83951;83952;83953;83954;83955;83956;83957;83958;83959;83960;83961;83962;83963;83964;83965;91286;91287;91288;91289;91290;91291;91292;91293;91294;91295;91296;91297;91298;91299;91300;91301;91302;91303;91304;91305;91306;91307;91308;91309;91310;91311;91312;91313;91314;91315;91316;91317;91318;91319;91320;91321;91322;91323;91324;91325;91326;91327;91328;91329;91330;91331;91332;91333;91334;91335;91336;91337;91338;91339;91340;91341;91342;91343;91344;102864;102865;102866;102867;102868;102869;102870;102871;102872;102873;102874;102875;102876;102877;102878;102879;102880;102881;102882;102883;102884;102885;102886;102887;102888;102889;102890;102891;102892;102893;102894;102895;102896;102897;102898;102899;102900;102901;102902;102903;102904;102905;102906;102907;102908;102909;102910;102911;102912;102913;102914;102915;102916;102917;102918;102919;102920;102921;102922;102923;102924;102925;102926;102927;102928;102929;102930;102931;102932;102933;102934;102935;102936;102937;102938;102939;102940;102941;102942;102943;102944;102945;102946;102947;102948;102949;102950;102951;102952;102953;102954;102955;102956;102957;102958;102959;102960;102961;102962;102963;102964;102965;102966;102967;102968;102969;102970;102971;102972;102973;102974;102975;102976;102977;102978;102979;102980;102981;102982;102983;102984;102985;102986;102987;102988;102989;102990;102991;102992;102993;102994;102995;102996;102997;102998;102999;103000;103001;103002;103003;103004;103005;103006;103007;103008;103009;103010;103011;103012;103013;103014;103015;103016;103017;103018;103019;103020;103021;103022;103023;103024;103025;103026;103027;103028;103029;103030;103031;103032;103033;103034;103035;103036;103037;103038;103039;103040;103041;103042;103043;103044;103045;103046;103047;103048;103049;103050;103051;103052;103053;103054;103055;103056;103057;103058;103059;103060;103061;103062;108828;108829;108830;108831;108832;108833;108834;108835;108836;108837;108838;108839;108840;108841;108842;108843;108844;108845;108846;108847;108848;108849;108850;108851;108852;108853;108854;108855;108856;108857;108858;108859;108860;108861;108862;108863;108864;108865;108866;108867;108868;108869;108870;108871;108872;108873;108874;108875;108876;108877;108878;108879;108880;108881;108882;108883;108884;108885;108886;108887;108888;108889;108890;108891;108892;108893;108894;108895;108896;108897;108898;108899;108900;108901;108902;108903;108904;108905;108906;108907;108908;108909;108910;108911;108912;108913;108914;108915;108916;108917;108918;108919;108920;108921;108922;108923;108924;108925;108926;108927;108928;108929;108930;108931;108932;108933;108934;108935;108936;108937;108938;108939;108940;108941;108942;108943;108944;108945;108946;108947;108948;108949;108950;108951;108952;108953;108954;108955;108956;108957;108958;108959;108960;108961;108962;108963;108964;108965;108966;108967;108968;108969;108970;108971;108972;108973;108974;108975;108976;108977;108978;108979;108980;108981;108982;108983;108984;108985;108986;108987;108988;108989;108990;108991;108992;108993;108994;108995;108996;108997;108998;108999;109000;109001;109002;109003;109004;109005;109006;109007;109008;109009;109010;109011;109012;109013;109014;109015;109016;109017;109018;109019;109020;117497;117498;117499;117500;117501;117502;117503;117504;117505;117506;117507;117508;117509;117510;117511;117512;117513;117514;117515;117516;117517;117518;117519;117520;117521;117522;117523;117524;117525;117526;117527;117528;117529;117530;117531;117532;117533;117534;117535;117536;117537;117538;117539;117540;117541;117542;117543;117544;117545;117546;117547;117548;117549;117550;117551;117552;117553;117554;117555;117556;117557;117558;117559;117560;117561;117562;117563;117564;117565;117566;117567;117568;117569;117570;117571;117572;117573;117574;117575;117576;117577;117578;117579;117580;117581;117582;117583;117584;117585;117586;117587;117588;117589;117590;117591;117592;117593;117594;117595;117596;117597;117598;117599;117600;117601;117602;117603;117604;117605;117606;117607;117608;117609;117610;117611;117612;117613;117614;117615;117616;117617;117618;123721;123722;123723;123724;123725;123726;123727;123728;123729;123730;123731;123732;123733;123734;123735;123736;123737;123738;123739;123740;123741;123742;123743;123744;123745;123746;123747;123748;123749;123750;123751;123752;123753;123754;123755;123756;123757;123758;123759;123760;123761;123762;123763;123764;123765;123766;123767;123768;123769;123770;123771;123772;123773;123774;123775;123776;123777;123778;123779;123780;123781;123782;123783;123784;123785;123786;123787;123788;123789;123790;123791;123792;123793;123794;123795;123796;123797;123798;123799;123800;123801;123802;123803;123804;123805;123806;123807;123808;123809;123810;123811;123812;123813;123814;123815;123816;147076;147077;147078;147079;147080;147081;147082;147083;147084;147085;147086;147087;147088;147089;147090;147091;147092;147093;147094;147095;147096;147097;147098;147099;147100;147101;147102;147103;147104;147105;147106;147107;147108;147109;147110;147111;147112;147113;147114;147115;147116;147117;147118;147119;147120;147121;147122;147123;147124;147125;147126;147127;147128;147129;147130;147131;147132;147133;147134;147135;147136;147137;147138;147139;147140;147141;147142;147143;147144;147145;147146;147147;147148;147149;147150;147151;147152;147153;147154;147155;147156;147157;147158;147159;147160;147161;147162;147163;147164;147165;152174;152175;152176;152177;152178;152179;152180;152181;152182;152183;152184;152185;152186;152187;152188;152189;152190;152191;152192;152193;152194;152195;152196;152197;152198;152199;152200;152201;152202;152203;152204;152205;152206;152207;152208;152209;152210;152211;152212;152213;152214;152215;152216;152217;152218;152219;152220;155812;155813;155814;155815;155816;155817;155818;155819;155820;155821;155822;155823;155824;155825;155826;155827;155828;155829;155830;155831;155832;155833;155834;155835;155836;155837;155838;155839;155840;155841;155842;155843;155844;155845;155846;155847;155848;155849;155850;155851;155852;155853;155854;155855;155856;155857;155858;155859;155860;155861;155862;155863;155864;155865;155866;155867;155868;155869;155870;155871;155872;155873;155874;155875;155876;155877;155878;155879;155880;155881;155882;155883;155884;155885;155886;155887;155888;155889;155890;155891;155892;155893;155894;155895;155896;155897;155898;155899;155900;155901;155902;155903;155904;155905;155906;155907;155908;155909;155910;155911;155912;155913;155914;155915;155916;155917;155918;155919;155920;155921;155922;155923;155924;155925;155926;155927;155928;155929;155930;155931;155932;155933;155934;155935;155936;155937;155938;155939;155940;155941;155942;155943;155944;155945;159936;159937;159938;159939;159940;159941;159942;159943;159944;159945;159946;159947;159948;159949;159950;159951;159952;159953;159954;159955;159956;159957;159958;159959;159960;159961;159962;159963;159964;159965;159966;159967;159968;159969;159970;159971;159972;159973;159974;159975;159976;159977;159978;159979;159980;179767;179768;179769;179770;179771;179772;179773;179774;179775;179776;179777;179778;179779;179780;179781;179782;179783;179784;179785;179786;179787;179788;179789;179790;179791;179792;179793;179794;179795;179796;179797;179798;179799;179800;179801;179802;179803;179804;179805;179806;179807;179808;179809;179810;179811;179812;179813;179814;179815;179816;179817;179818;179819;179820;179821;182966;182967;182968;182969;182970;182971;182972;182973;182974;182975;182976;182977;182978;182979;182980;182981;182982;186672;186673;186674;186675;186676;186677;186678;186679;186680;186681;186682;186683;186684;186685;186686;186687;186688;186689;186690;186691;186692;186693;186694;186695;186696;186697;186698;186699;186700;186701;186702;186703;186704;186705;186706;186707;186708;186709;186710;186711;186712;186713;186714;186715;186716;186717;186718;186719;186720;186721;186722;186723;186724;186725;186726;186727;186728;186729;186730;186731;186732;186733;186734;186735;186736;186737;186738;186739;186740;186741;186742;186743;186744;186745;186746;186747;186748;186749;186750;186751;186752;186753;186754;186755;186756;186757;186758;186759;186760;186761;186762;186763;186764;186765;186766;186767;186768;186769;186770;186771;186772;186773;186774;186775;186776;186777;186778;186779;186780;186781;186782;186783;186784;186785;186786;186787;186788;186789;186790;186791;186792;186793;186794;186795;186796;186797;186798;186799;186800;186801;186802;186803;186804;186805;186806;186807;186808;186809;186810;186811;186812;186813;186814;186815;186816;186817;186818;186819;186820;186821;186822;186823;186824;186825;186826;186827;186828;186829;186830;186831;186832;186833;186834;186835;186836;186837;186838;186839;186840;186841;186842;186843;186844;186845;186846;186847;186848;186849;186850;186851;186852;186853;186854;186855;186856;186857;186858;186859;186860;186861;186862;186863;186864;186865;186866;186867;186868;186869;186870;186871;186872;186873;186874;186875;186876;186877;186878;186879;186880;186881;186882;186883;186884;186885;186886;186887;186888;186889;186890;186891;186892;186893;186894;186895;186896;186897;186898;186899;186900;186901;186902;186903;186904;186905;186906;186907;186908;186909;186910;186911;186912;186913;186914;186915;186916;186917;186918;186919;186920;186921;186922;186923;186924;186925;186926;186927;186928;186929;186930;186931;186932;186933;186934;186935;186936;186937;186938;186939;186940;186941;186942;186943;186944;186945;186946;186947;186948;186949;186950;186951;186952;186953;186954;186955;186956;186957;186958;186959;186960;186961;186962;193438;193439;193440;193441;193442;193443;193444;193445;193446;193447;193448;193449;193450;193451;193452;193453;193454;193455;193456;193457;193458;193459;193460;193461;193462;193463;193464;193465;193466;193467;193468;193469;193470;193471;193472;193473;193474;193475;193476;193477;193478;193479;193480;193481;193482;193483;193484;193485;193486;193487;193488;193489;193490;193491;193492;193493;193494;193495;193496;193497;193498;193499;193500;193501;193502;193503;193504;193505;193506;193507;193508;193509;197640;197641;197642;197643;197644;197645;197646;197647;197648;197649;197650;197651;197652;197653;197654;197655;197656;197657;197658;197659;197660;197661;197662;197663;197664;197665;197666;197667;197668;197669;197670;197671;197672;197673;197674;197675;197676;197677;197678;197679;197680;197681;197682;197683;197684;197685;197686;197687;197688;197689;197690;197691;197692;197693;197694;197695;197696;197697;197698;197699;197700;197701;197702;197703;197704;197705;197706;197707;197708;197709;197710;197711;197712;197713;197714;197715;197716;197717;197718;197719;197720;197721;197722;197723;197724;197725;197726;197727;197728;197729;197730;197731;197732;197733;197734;197735;197736;197737;197738;197739;197740;197741;197742;197743;197744;197745;197746;197747;197748;197749;197750;197751;197752;197753;197754;197755;197756;197757;197758;197759;197760;197761;197762;197763;197764;197765;197766;197767;197768;197769;197770;197771;197772;197773;197774;197775;197776;197777;197778;197779;197780;197781;197782;197783;197784;197785;197786;206892;206893;206894;206895;206896;206897;206898;206899;206900;206901;206902;206903;206904;206905;206906;206907;206908;206909;206910;206911;206912;206913;206914;206915;206916;206917;206918;206919;206920;206921;206922;206923;206924;206925;206926;206927;206928;206929;206930;206931;206932;206933;206934;206935;206936;206937;206938;206939;206940;206941;206942;206943;206944;206945;206946;206947;206948;206949;206950;206951;206952;206953;206954;206955;206956;206957;206958;206959;206960;206961;206962;208856;208857;208858;208859;208860;208861;208862;208863;208864;208865;208866;208867;208868;208869;208870;208871;208872;208873;208874;208875;208876;208877;208878;208879;208880;208881;208882;208883;208884;208885;208886;208887;208888;208889;208890;208891;208892;208893;208894;208895;208896;208897;208898;208899;208900;208901;208902;208903;208904;208905;208906;208907;208908;208909;208910;208911;208912;208913;208914;208915;208916;208917;208918;208919;208920;208921;208922;208923;208924;208925;208926;208927;208928;208929;208930;208931;208932;208933;208934;208935;208936;208937;208938;208939;208940;208941;208942;208943;208944;208945;208946;208947;208948;208949;208950;208951;208952;208953;208954;208955;208956;208957;208958;208959;208960;208961;208962;208963;208964;208965;208966;208967;208968;208969;208970;208971;208972;208973;208974;208975;208976;208977;208978;208979;208980;210741;210742;210743;210744;210745;210746;210747;210748;210749;210750;210751;210752;210753;210754;210755;210756;210757;210758;210759;210760;210761;210762;210763;210764;210765;210766;210767;210768;210769;210770;210771;210772;210773;210774;210775;210776;210777;210778;210779;210780;210781;210782;210783;210784;210785;210786;210787;210788;210789;210790;210791;210792;210793;210794;210795;210796;210797;210798;210799;210800;210801;210802;210803;210804;210805;210806;210807;210808;210809;210810;210811;210812;210813;210814;210815;210816;210817;210818;210819;210820;210821;210822;210823;210824;210825;210826;210827;210828;210829;210830;210831;210832;210833;210834;210835;210836;210837;210838;210839;210840;210841;210842;210843;210844;210845;210846;210847;210848;210849;210850;210851;210852;210853;210854;210855;210856;210857;210858;210859;210860;210861;210862;210863;210864;210865;210866;210867;210868;210869;210870;210871;210872;210873;210874;210875;210876;210877;210878;210879;210880;210881;210882;210883;210884;210885;210886;210887;210888;210889;210890;210891;210892;210893;210894;210895;212026;212027;212028;212029;212030;212031;212032;212033;212034;212035;212036;212037;212038;212039;212040;212041;212042;212043;212044;212045;212046;212047;212048;212049;212050;212051;212052;212053;212054;212055;212056;212057;212058;212059;212060;212061;212062;212063;212064;212065;212066;212067;212068;212069;212070;212071;212072;212073;212074;212075;212076;212077;212078;212079;212080;212081;212082;212083;212084;212085;212086;212087;212088;212089;212090;212091;212092;213945;213946;213947;213948;213949;213950;213951;213952;213953;213954;213955;213956;213957;213958;213959;213960;213961;213962;213963;213964;213965;213966;213967;213968;213969;213970;213971;213972;213973;213974;213975;213976;213977;213978;213979;213980;213981;213982;213983;213984;213985;213986;213987;213988;213989;213990;213991;213992;213993;213994;213995;213996;213997;213998;213999;214000;214001;214002;214003;214004;214005;214006;214007;214008;214009;214010;214011;214012;214013;214014;214015;214016;214017;214018;214019;214020;214021;214022;214023;214024;214025;214026;214027;214028;214029;214030;214031;214032;214033;214034;214035;214036;214037;214038;214039;214040;214041;214042;214043;214044;214045;214046;214047;214048;214049;214050;214051;214052;214053;214054;214055;214056;214057;214058;214059;214060;214061;214062;214063;214064;214065;214066;214067;214068;214069;214070;214071;214072;214073;214074;214075;214076;214077;214078;214079;214080;214081;214082;214083;214084;214085;214086;214087;214088;214089;214090;214091;214092;214093;214094;214095;214096;214097;214098;214099;214100;214101;214102;214103;214104;214105;214106;214107;214108;214109;214110;214111;214112;214113;214114;223357;223358;223359;223360;223361;223362;223363;223364;223365;223366;223367;223368;223369;223370;223371;223372;223373;223374;223375;223376;223377;223378;223379;223380;223381;223382;223383;223384;223385;223386;223387;223388;223389;223390;223391;223392;223393;223394;223395;223396;223397;223398;223399;223400;223401;223402;223403;223404;223405;223406;223407;223408;223409;223410;223411;223412;223413;223414;223415;223416;223417;223418;223419;223420;223421;223422;223423;223424;223425;223426;223427;223428;223429;223430;223431;223432;223433;223434;223435;223436;223437;223438;223439;223440;223441;223442;223443;223444;223445;223446;223447;223448;223449;223450;223451;223452;223453;223454;223455;223456;223457;223458;223459;223460;223461;223462;223463;223464;223465;223466;223467;223468;223469;223470;223471;223472;223473;223474;223475;223476;223477;223478;223479;223480;223481;223482;223483;223484;223485;223486;223487;223488;223489;223490;223491;223492;223493;223494;223495;223496;223497;223498;223499;223500;223501;223502;223503;223504;223505;223506;223507;223508;223509;223510;223511;223512;223513;223514;223515;223516;223517;223518;223519;223520;223521;223522;223523;223524;223525;223526;223527;223528;223529;223530;223531;223532;223533;223534;223535;223536;223537;223538;223539;223540;223541;223542;223543;223544;223545;223546;223547;223548;223549;223550;223551;223552;223553;223554;223555;223556;223557;223558;223559;223560;223561;223562;223563;223564;223565;223566;223567;223568;223569;223570;223571;223572;223573;223574;223575;223576;223577;223578;223579;223580;223581;223582;223583;223584;223585;229063;229064;229065;229066;229067;229068;229069;229070;229071;229072;229073;229074;229075;229076;229077;229078;229079;229080;229081;229082;229083;229084;229085;229086;229087;229088;229089;229090;229091;229092;229093;229094;229095;229096;229097;229098;229099;229100;229101;229102;229103;229104;229105;229106;229107;229108;229109;229110;229111;229112;229113;229114;229115;229116;229117;229118;229119;229120;229121;229122;229123;229124;229125;229126;229127;229128;229129;229130;229131;229132;229133;229134;229135;229136;229137;229138;229139;229140;229141;229142;229143;229144;229145;229146;229147;229148;229149;229150;229151;229152;229153;229154;229155;229156;229157;229158;229159;229160;229161;229162;229163;229164;229165;229166;229167;229168;229169;229170;229171;229172;229173;229174;229175;229176;229177;229178;229179;229180;229181;229182;229183;229184;229185;229186;229187;229188;229189;229190;229191;229192;229193;229194;229195;229196;229197;229198;229199;229200;229201;229202;229203;229204;229205;229206;229207;229208;229209;229210;229211;229212;229213;229214;229215;229216;229217;229218;229219;229220;229221;229222;229223;229224;229225;229226;229227;229228;229229;229230;229231;229232;229233;229234;229235;229236;229237;229238;229239;229240;229241;229242;229243;229244;229245;229246;229247;229248;229249;229250;229251;229252;229253;229254;229255;229256;229257;229258;229259;229260;229261;230764;230765;230766;230767;230768;230769;230770;230771;230772;230773;231436;231437;231438;231439;231440;231441;231442;231443;231444;231445;231446;231447;231448;231449;231450;231451;231452;231453;231454;231455;231456;231457;231458;231459;231460;231461;231462;231463;231464;231465;231466;231467;231468;231469;231470;231471;231472;231473;231474;231475;231476;231477;231478;231479;231480;231481;231482;231483;231484;231485;231486;231487;231488;231489;231490;231491;231492;231493;231494;231495;231496;231497;231498;231499;231500;231501;231502;231503;231504;231505;231506;231507;231508;231509;231510;231511;231512;231513;231514;231515;231516;231517;231518;231519;231520;231521;231522;241023;241024;241025;241026;241027;241028;241029;241030;241031;241032;241033;241034;241035;241036;241037;241038;241039;241040;241041;241042;241043;241044;241045;241046;241047;241048;241049;241050;241051;241052;241053;241054;241055;241056;241057;241058;241059;241060;241061;241062;241063;241064;241065;241066;241067;241068;241069;241070;241071;241072;241073;241074;241075;241076;241077;241078;241079;241080;241081;241082;241083;241084;241085;241086;241087;241088;241089;241090;241091;241092;241093;241094;241095;241096;241097;241098;241099;241100;241101;241102;241103;241104;241105;241106;247490;247491;255347;255348;255349;255350;255351;255352;255353;255354;255355;255356;255357;255358;255359;255360;255361;255362;255363;255364;255365;255366;255367;255368;255369;255370;255371;255372;255373;255374;255375;255376;255377;255378;255379;255380;255381;255382;255383;255384;255385;255386;255387;255388;255389;255390;255391;255392;255393;255394;255395;255396;255397;255398;255399;255400;255401;255402;255403;255404;255405;255406;255407;255408;255409;255410;255411;255412;255413;255414;255415;255416;255417;255418;255419;255420;255421;256023;256024;256025;256026;256027;256028;256029;256030;256031;256032;256033;256034;256035;256036;256037;256038;256039;256040;256041;256042;256043;256044;256045;256046;256047;256048;256049;256050;256051;256052;256053;256054;256055;256056;256057;256058;256059;256060;256061;256062;256063;256064;256065;256066;256067;256068;256069;256070;256071;256072;256073;256074;256075;256076;256077;256078;256079;256080;256081;256082;256083;256084;256085;256086;256087;256088;256089;256090;256091;256092;256093;256094;256095;256096;256097;256098;256099;256100;256101;256102;256103;256104;256105;256106;256107;256108;256109;256110;256111;256112;256113;256114;256115;256116;256117;256118;256119;256120;256121;256122;256123;256124;256125;256126;256127;256128;256129;256130;256131;256132;256133;256134;256135;256136;256137;256138;256139;256140;256141;256142;256143;256144;256145;256146;256147;256148;256149;256150;256151;256152;256153;256154;256155;256156;256157;256158;256159;256160;256161;256162;256163;256164;256165;256166;256167;256168;256169;256170;256171;256172;256173;256174;256175;256176;256177;256178	4766;11096;11262;17324;22195;39571;39753;50457;54825;78928;81232;83958;91292;102872;102934;108958;117526;123783;147128;152214;155870;155943;159946;159959;159970;179795;182967;182975;186715;193495;197682;197782;206893;208961;210759;212033;212083;213977;223361;223530;229118;230765;231444;231502;241025;241106;247490;255391;256140	172;173;174;175;176;177;178;179;180;181	96;211;214;251;371;636;648;684;716;848	-1
F5HBC6	F5HBC6	38	38	38			sp|F5HBC6|PP71_HCMVM Protein pp71 OS=Human cytomegalovirus (strain Merlin) GN=UL82 PE=3 SV=1	1	38	38	38	25	34	19	28	31	22	28	26	25	34	19	28	31	22	28	26	25	34	19	28	31	22	28	26	63.5	63.5	63.5	62.007	559	559	4.11	254	243	235	291	616	558	0	323.31	0.81021	0.85777	25.752	411	189	Leave out requantified	0.72371	0.69656	36.727	409	187	Leave out requantified	1.0587	1.1881	29.453	409	187	Leave out requantified	0.80381	1.8289	0.83048	1.1098	19.441	52.517	246	165	115	74	Leave out requantified	Leave out requantified	0.97807	0.55334	1.0211	0.38975	20.42	23.162	246	163	115	72	Leave out requantified	Leave out requantified	1.3047	0.32461	1.4834	0.45362	17.749	37.986	246	163	115	72	Leave out requantified	Leave out requantified	45.6	52.6	39.9	49.9	61.5	47.9	49.9	48.1	NaN	1438300000000	NaN	NaN	18783000000	268240000000	4874400000	128880000000	320790000000	4578900000	1577800000000	480260000000	512620000000	468290000000	596890000000	179550000000	230510000000	70197000000	23	NaN	33560000000	NaN	NaN	576670000	5578600000	135550000	3442499999.9999995	6283699999.999999	110670000	41489000000	13353000000	12409000000	15727000000	11775000000	4079799999.9999995	5895999999.999999	1798999999.9999998	AGAIPLTLVDALEQLACSDPNTYIHK;AGAIPLTLVDALEQLACSDPNTYIHKTETDER;AGLFPRSNVMR;ALILTGQR;CVVGEQDR;CVVGEQDRLLVDLNNFGPR;GFWTLTPGKPDK;GFWTLTPGKPDKIK;HNPYPHLR;LHCQVLR;LITNVEGGSLEAGR;LITNVEGGSLEAGRLR;LLVDLNNFGPR;LLVDLNNFGPRR;LPDNGFQLLIPK;LPDNGFQLLIPKSFTLTR;LTPGSENNTVSVLAFALPLDR;LTPGSENNTVSVLAFALPLDRVPVSGLHLFQSQR;LTVTPNWR;LTVTPNWRR;RGFWTLTPGKPDK;RLPDNGFQLLIPK;RLPDNGFQLLIPKSFTLTR;RLTPGSENNTVSVLAFALPLDR;RLTPGSENNTVSVLAFALPLDRVPVSGLHLFQSQR;RPQVQLR;RTDSSLEAGQIFVSQFAFR;SGNNGALTLVIPSWHVFASLDDLVPLTVSVQHAALRPTSYLR;SPHDTVDLTDLNIK;SPHDTVDLTDLNIKGR;SQASSSPGEGPSSEAAAISEAEAASGSFGR;SVPAPRPSPISTASTSSTPR;TAADISSTLR;TDSSLEAGQIFVSQFAFR;TNIEVSRPSVLCCFQENK;TNIEVSRPSVLCCFQENKSPHDTVDLTDLNIK;VPVSGLHLFQSQR;VTLTGDQAVHLEHR				145	679;680;754;1240;2783;2784;7649;7650;9116;12587;12760;12761;13239;13240;13455;13456;14124;14125;14205;14206;17344;17462;17463;17486;17487;17533;17586;18216;18866;18867;18944;19393;19547;19763;20434;20435;22546;22897	True;True;True;True;True;True;True;True;True;True;True;True;True;True;True;True;True;True;True;True;True;True;True;True;True;True;True;True;True;True;True;True;True;True;True;True;True;True	718;719;802;1324;2957;2958;8080;8081;9617;13248;13435;13436;13926;13927;14159;14160;14853;14854;14938;14939;18419;18538;18539;18563;18564;18615;18669;19330;20018;20019;20101;20574;20737;20974;21695;21696;23938;24304	5710;5711;5712;5713;5714;5715;5716;5717;5718;5719;5720;5721;5722;5723;5724;5725;5726;5727;5728;5729;5730;5731;5732;5733;5734;5735;5736;5737;5738;5739;5740;5741;5742;5743;5744;5745;5746;5747;5748;5749;5750;5751;5752;5753;5754;5755;5756;5757;5758;5759;5760;5761;5762;5763;5764;5765;5766;5767;5768;5769;5770;5771;5772;5773;5774;5775;5776;5777;5778;5779;5780;5781;5782;5783;5784;5785;5786;5787;5788;5789;5790;5791;5792;5793;5794;5795;5796;5797;5798;5799;5800;5801;5802;5803;5804;5805;5806;5807;5808;5809;5810;5811;5812;5813;5814;5815;5816;5817;6374;10705;10706;10707;10708;10709;10710;10711;10712;10713;10714;10715;10716;10717;10718;10719;10720;10721;10722;10723;10724;10725;10726;10727;10728;10729;10730;10731;10732;10733;10734;10735;10736;10737;10738;10739;10740;10741;10742;10743;10744;10745;10746;10747;10748;10749;10750;23446;23447;23448;23449;23450;23451;23452;23453;23454;23455;23456;23457;23458;23459;23460;23461;23462;23463;23464;23465;23466;23467;23468;23469;23470;23471;23472;23473;23474;23475;23476;23477;23478;23479;23480;23481;23482;63609;63610;63611;63612;63613;63614;63615;63616;63617;63618;63619;63620;63621;63622;63623;63624;63625;63626;63627;63628;63629;63630;63631;63632;63633;63634;63635;63636;63637;63638;63639;63640;63641;63642;63643;63644;63645;63646;63647;63648;63649;63650;63651;63652;63653;63654;63655;63656;63657;63658;63659;63660;63661;63662;63663;63664;63665;63666;63667;63668;63669;63670;63671;63672;63673;63674;63675;63676;63677;63678;63679;63680;63681;63682;63683;63684;63685;63686;63687;63688;63689;63690;63691;63692;63693;63694;63695;63696;63697;63698;63699;63700;63701;63702;63703;63704;63705;63706;63707;63708;63709;63710;63711;63712;63713;63714;63715;63716;63717;63718;63719;63720;63721;63722;63723;63724;63725;63726;63727;63728;63729;63730;63731;63732;63733;63734;63735;63736;63737;63738;63739;63740;63741;63742;63743;63744;63745;63746;63747;63748;63749;63750;63751;63752;63753;63754;63755;63756;63757;63758;63759;63760;63761;63762;63763;63764;63765;63766;63767;63768;63769;63770;63771;63772;63773;63774;63775;63776;63777;63778;63779;63780;63781;63782;63783;63784;63785;63786;63787;63788;63789;63790;63791;77626;77627;77628;108025;108026;108027;108028;108029;108030;108031;108032;108033;108034;109327;109328;109329;109330;109331;109332;109333;109334;109335;109336;109337;109338;109339;109340;109341;109342;109343;109344;109345;109346;109347;109348;109349;109350;109351;109352;109353;109354;109355;109356;109357;109358;109359;109360;109361;109362;109363;109364;109365;109366;109367;109368;109369;109370;109371;109372;109373;109374;109375;109376;109377;109378;109379;109380;109381;109382;109383;109384;109385;109386;109387;109388;109389;109390;109391;109392;109393;109394;109395;109396;109397;109398;109399;109400;109401;109402;109403;109404;109405;109406;109407;109408;109409;109410;109411;109412;109413;109414;109415;109416;109417;109418;109419;109420;109421;109422;109423;109424;109425;109426;109427;109428;109429;109430;109431;109432;109433;109434;109435;109436;109437;109438;109439;109440;109441;109442;109443;109444;109445;109446;109447;109448;109449;109450;109451;109452;109453;109454;109455;109456;109457;109458;109459;109460;109461;109462;109463;109464;109465;109466;109467;109468;109469;109470;109471;109472;109473;109474;109475;109476;109477;109478;109479;109480;109481;109482;109483;109484;109485;109486;109487;109488;109489;109490;109491;109492;109493;109494;109495;109496;109497;109498;109499;109500;109501;109502;109503;109504;109505;109506;109507;109508;109509;109510;109511;109512;109513;109514;109515;109516;109517;109518;109519;109520;109521;109522;109523;109524;109525;109526;109527;109528;109529;109530;109531;109532;109533;109534;109535;109536;109537;109538;109539;109540;109541;109542;109543;109544;109545;109546;109547;109548;109549;113097;113098;113099;113100;113101;113102;113103;113104;113105;113106;113107;113108;113109;113110;113111;113112;113113;113114;113115;113116;113117;113118;113119;113120;113121;113122;113123;113124;113125;113126;113127;113128;113129;113130;113131;113132;113133;113134;113135;113136;113137;113138;113139;113140;113141;113142;113143;113144;113145;113146;113147;113148;113149;113150;113151;113152;113153;113154;113155;113156;113157;113158;113159;113160;113161;113162;113163;113164;113165;113166;113167;113168;113169;113170;113171;113172;113173;113174;113175;113176;113177;113178;113179;113180;113181;113182;113183;113184;113185;113186;113187;113188;113189;113190;113191;113192;113193;113194;113195;113196;113197;113198;113199;113200;113201;113202;113203;113204;113205;113206;113207;113208;113209;113210;113211;113212;113213;113214;113215;113216;113217;113218;113219;113220;113221;113222;113223;113224;113225;113226;113227;113228;113229;113230;113231;113232;113233;114491;114492;114493;114494;114495;114496;114497;114498;114499;114500;114501;114502;114503;114504;114505;114506;114507;114508;114509;114510;114511;114512;114513;114514;114515;114516;114517;114518;114519;114520;114521;114522;114523;114524;114525;114526;114527;114528;114529;114530;114531;114532;114533;114534;114535;114536;114537;114538;114539;114540;114541;114542;114543;114544;114545;114546;114547;114548;114549;114550;114551;114552;114553;114554;114555;114556;114557;119825;119826;119827;119828;119829;119830;119831;119832;119833;119834;119835;119836;119837;119838;119839;119840;119841;119842;119843;119844;119845;119846;119847;119848;119849;119850;119851;119852;119853;119854;119855;119856;119857;119858;119859;119860;119861;119862;119863;119864;119865;119866;119867;119868;119869;119870;119871;119872;119873;119874;119875;119876;119877;119878;119879;119880;119881;119882;119883;119884;119885;119886;119887;119888;119889;119890;119891;119892;119893;119894;119895;119896;119897;119898;119899;119900;119901;119902;119903;119904;119905;119906;119907;119908;119909;119910;119911;119912;119913;121109;121110;121111;121112;121113;121114;121115;121116;121117;121118;121119;121120;121121;121122;121123;121124;121125;121126;121127;121128;121129;121130;121131;121132;121133;121134;121135;121136;121137;121138;121139;121140;121141;121142;121143;121144;121145;121146;121147;121148;121149;121150;121151;121152;121153;121154;121155;121156;121157;121158;121159;121160;121161;121162;121163;147848;147849;147850;147851;147852;147853;147854;147855;147856;147857;147858;147859;147860;147861;147862;147863;147864;147865;147866;147867;147868;147869;147870;147871;147872;147873;147874;147875;147876;147877;147878;147879;147880;147881;147882;147883;147884;147885;147886;147887;147888;147889;147890;147891;147892;147893;147894;147895;147896;147897;147898;147899;147900;147901;147902;147903;147904;147905;148925;148926;148927;148928;148929;148930;148931;148932;148933;148934;148935;148936;148937;148938;148939;148940;148941;148942;148943;148944;148945;148946;148947;148948;148949;148950;148951;148952;148953;148954;148955;148956;148957;148958;148959;148960;148961;148962;148963;148964;148965;148966;148967;148968;148969;148970;148971;148972;148973;148974;148975;148976;148977;148978;148979;148980;148981;148982;148983;148984;148985;148986;148987;148988;148989;148990;148991;148992;148993;148994;148995;148996;148997;148998;148999;149000;149001;149002;149003;149004;149005;149006;149007;149008;149009;149010;149011;149012;149013;149014;149015;149016;149017;149018;149019;149020;149021;149022;149023;149576;149577;149578;149579;149580;149581;149582;149583;149584;149585;149586;149587;149588;149589;149590;149591;149592;149593;149594;149595;149596;149597;149598;149599;149600;149601;149602;150172;150173;150174;150175;150176;150177;150178;150179;150180;150181;150756;150757;150758;150759;150760;150761;150762;150763;150764;150765;150766;150767;150768;150769;150770;150771;150772;150773;150774;150775;150776;150777;150778;150779;150780;150781;150782;150783;150784;150785;150786;150787;150788;150789;150790;150791;150792;150793;150794;150795;150796;150797;150798;150799;150800;150801;150802;150803;150804;150805;150806;150807;150808;150809;150810;150811;150812;150813;150814;150815;150816;150817;150818;150819;150820;150821;150822;150823;150824;150825;150826;150827;150828;150829;150830;150831;150832;150833;150834;150835;150836;150837;150838;150839;150840;150841;150842;150843;150844;150845;150846;150847;150848;150849;150850;150851;150852;150853;150854;150855;150856;150857;150858;150859;150860;150861;150862;150863;150864;150865;150866;150867;150868;150869;150870;150871;150872;150873;150874;150875;150876;150877;155698;160757;160758;160759;160760;160761;160762;160763;160764;160765;160766;160767;160768;160769;160770;160771;160772;160773;160774;160775;160776;160777;160778;160779;160780;160781;160782;160783;160784;160785;160786;160787;160788;160789;160790;160791;160792;160793;160794;160795;160796;160797;160798;160799;160800;160801;160802;160803;160804;160805;160806;160807;160808;160809;160810;160811;160812;160813;160814;160815;160816;160817;160818;160819;160820;160821;160822;160823;160824;160825;160826;160827;160828;160829;160830;160831;160832;160833;160834;160835;160836;160837;160838;160839;160840;160841;160842;160843;160844;160845;160846;160847;160848;160849;160850;160851;160852;160853;160854;160855;160856;160857;160858;160859;160860;160861;160862;160863;160864;160865;160866;160867;160868;160869;160870;160871;160872;160873;160874;160875;160876;160877;160878;160879;160880;160881;160882;160883;160884;160885;160886;160887;160888;160889;160890;160891;160892;160893;160894;160895;160896;160897;160898;160899;160900;160901;160902;160903;160904;160905;160906;160907;160908;160909;160910;160911;160912;160913;160914;160915;160916;160917;160918;160919;161916;161917;161918;161919;161920;161921;161922;161923;161924;161925;161926;161927;161928;161929;161930;161931;161932;161933;161934;161935;161936;161937;161938;165522;165523;165524;165525;165526;165527;165528;165529;165530;165531;165532;165533;165534;165535;165536;165537;165538;165539;165540;165541;165542;165543;165544;165545;165546;165547;165548;165549;165550;165551;165552;165553;165554;165555;165556;165557;165558;165559;165560;165561;165562;165563;165564;165565;165566;165567;165568;165569;165570;165571;165572;165573;165574;165575;165576;165577;165578;165579;165580;165581;165582;165583;165584;165585;165586;165587;165588;165589;165590;165591;165592;165593;165594;165595;165596;165597;165598;165599;165600;165601;165602;165603;165604;165605;165606;165607;165608;165609;165610;165611;165612;165613;165614;165615;165616;165617;165618;165619;165620;165621;165622;165623;165624;165625;165626;165627;165628;165629;165630;165631;166774;166775;166776;166777;166778;166779;166780;166781;166782;166783;166784;166785;166786;166787;166788;166789;166790;166791;166792;166793;166794;166795;166796;166797;166798;166799;166800;166801;166802;166803;166804;166805;166806;166807;166808;166809;166810;166811;166812;166813;166814;166815;166816;166817;166818;166819;166820;166821;166822;166823;166824;166825;166826;166827;166828;166829;169428;169429;169430;169431;169432;169433;169434;169435;169436;169437;169438;169439;169440;169441;169442;169443;169444;169445;169446;169447;169448;169449;169450;169451;169452;169453;169454;169455;169456;169457;169458;169459;169460;169461;169462;169463;169464;169465;169466;169467;169468;169469;169470;169471;169472;169473;169474;169475;169476;169477;169478;169479;169480;169481;169482;169483;169484;169485;169486;169487;169488;169489;169490;169491;169492;169493;169494;169495;169496;169497;169498;169499;169500;169501;169502;169503;169504;169505;169506;169507;169508;169509;169510;169511;169512;169513;169514;169515;169516;169517;169518;169519;169520;169521;169522;169523;169524;169525;169526;169527;169528;169529;169530;169531;169532;169533;169534;169535;169536;169537;169538;169539;169540;169541;169542;169543;169544;169545;169546;169547;169548;169549;169550;169551;169552;169553;169554;169555;169556;169557;169558;169559;169560;169561;169562;169563;169564;169565;169566;169567;169568;169569;169570;169571;169572;169573;169574;169575;169576;169577;169578;169579;169580;169581;169582;169583;169584;169585;169586;169587;169588;169589;169590;169591;169592;169593;169594;169595;169596;169597;169598;169599;169600;169601;169602;169603;169604;169605;169606;169607;169608;169609;169610;169611;169612;169613;169614;169615;169616;169617;169618;169619;169620;169621;169622;169623;169624;169625;169626;169627;169628;169629;169630;169631;169632;169633;169634;169635;169636;169637;169638;169639;169640;169641;169642;169643;169644;169645;169646;169647;169648;169649;169650;169651;169652;169653;169654;169655;169656;169657;169658;169659;169660;169661;169662;169663;169664;169665;169666;169667;169668;176387;176388;176389;176390;176391;176392;176393;176394;176395;176396;176397;176398;176399;176400;176401;176402;176403;176404;176405;176406;176407;176408;176409;176410;176411;176412;176413;176414;176415;176416;176417;176418;176419;176420;176421;176422;176423;176424;176425;176426;176427;176428;176429;176430;176431;176432;176433;176434;176435;176436;176437;176438;176439;176440;176441;176442;176443;176444;176445;176446;176447;176448;176449;176450;176451;176452;176453;176454;176455;176456;176457;176458;176459;176460;176461;176462;176463;176464;176465;176466;176467;176468;176469;176470;176471;176472;176473;176474;176475;176476;176477;176478;176479;176480;176481;176482;176483;176484;176485;176486;176487;176488;176489;176490;176491;176492;194025;194026;194027;194028;194029;194030;194031;194032;194033;194034;194035;194036;194037;194038;194039;194040;194041;194042;194043;194044;194045;194046;194047;194048;194049;194050;194051;194052;194053;194054;194055;194056;194057;194058;194059;194060;194061;194062;194063;194064;194065;194066;194067;194068;194069;194070;194071;194072;194073;194074;194075;194076;194077;194078;194079;194080;194081;194082;194083;194084;194085;194086;194087;194088;194089;194090;194091;194092;194093;194094;194095;197849;197850;197851;197852;197853;197854;197855;197856;197857;197858;197859;197860;197861;197862;197863;197864;197865;197866;197867;197868;197869;197870;197871;197872;197873;197874;197875;197876;197877;197878;197879;197880;197881;197882;197883;197884;197885;197886;197887;197888;197889;197890;197891;197892;197893;197894;197895;197896;197897;197898;197899;197900;197901;197902;197903;197904;197905;197906;197907;197908;197909;197910;197911;197912;197913;197914;197915;197916;197917;197918;197919;197920;197921;197922;197923;197924;197925;197926;197927;197928;197929;197930;197931;197932;197933;197934;197935;197936;197937;197938;197939;197940;197941;197942;197943;197944;197945;197946;197947;197948;197949;197950;197951;197952;197953;197954;197955;197956;197957;197958;197959;197960;197961;197962;197963;197964;197965;197966;197967;197968;197969;197970;197971;197972;197973;197974;197975;197976;197977;197978;197979;197980;197981;197982;197983;197984;197985;197986;197987;197988;197989;197990;197991;197992;197993;197994;197995;197996;197997;197998;197999	6805;6806;6807;6808;6809;6810;6811;6812;6813;6814;6815;6816;6817;6818;6819;6820;6821;6822;6823;6824;6825;6826;6827;6828;6829;6830;6831;6832;6833;6834;6835;6836;6837;6838;6839;6840;6841;6842;6843;6844;6845;6846;6847;6848;6849;6850;6851;6852;6853;6854;6855;6856;6857;6858;6859;6860;6861;6862;6863;6864;6865;6866;6867;6868;6869;6870;6871;6872;6873;6874;6875;6876;6877;6878;6879;6880;6881;6882;6883;6884;6885;6886;6887;6888;6889;6890;6891;6892;6893;6894;6895;6896;6897;6898;6899;6900;6901;6902;6903;6904;6905;6906;6907;6908;6909;6910;6911;6912;6913;6914;6915;6916;6917;6918;6919;6920;6921;6922;6923;6924;6925;6926;6927;6928;6929;6930;6931;6932;6933;6934;6935;6936;6937;6938;6939;6940;6941;6942;6943;6944;6945;6946;6947;6948;7544;12574;12575;12576;12577;12578;12579;12580;12581;12582;12583;12584;12585;12586;12587;12588;12589;12590;12591;12592;12593;12594;12595;12596;12597;12598;12599;12600;12601;12602;12603;12604;12605;12606;12607;12608;12609;12610;12611;12612;12613;12614;12615;12616;12617;12618;12619;12620;12621;12622;12623;12624;12625;12626;12627;12628;12629;12630;12631;12632;12633;12634;12635;12636;12637;12638;12639;12640;12641;12642;27748;27749;27750;27751;27752;27753;27754;27755;27756;27757;27758;27759;27760;27761;27762;27763;27764;27765;27766;27767;27768;27769;27770;27771;27772;27773;27774;27775;27776;27777;27778;27779;27780;27781;27782;27783;27784;27785;27786;27787;27788;27789;27790;27791;27792;27793;27794;27795;27796;27797;27798;27799;75885;75886;75887;75888;75889;75890;75891;75892;75893;75894;75895;75896;75897;75898;75899;75900;75901;75902;75903;75904;75905;75906;75907;75908;75909;75910;75911;75912;75913;75914;75915;75916;75917;75918;75919;75920;75921;75922;75923;75924;75925;75926;75927;75928;75929;75930;75931;75932;75933;75934;75935;75936;75937;75938;75939;75940;75941;75942;75943;75944;75945;75946;75947;75948;75949;75950;75951;75952;75953;75954;75955;75956;75957;75958;75959;75960;75961;75962;75963;75964;75965;75966;75967;75968;75969;75970;75971;75972;75973;75974;75975;75976;75977;75978;75979;75980;75981;75982;75983;75984;75985;75986;75987;75988;75989;75990;75991;75992;75993;75994;75995;75996;75997;75998;75999;76000;76001;76002;76003;76004;76005;76006;76007;76008;76009;76010;76011;76012;76013;76014;76015;76016;76017;76018;76019;76020;76021;76022;76023;76024;76025;76026;76027;76028;76029;76030;76031;76032;76033;76034;76035;76036;76037;76038;76039;76040;76041;76042;76043;76044;76045;76046;76047;76048;76049;76050;76051;76052;76053;76054;76055;76056;76057;76058;76059;76060;76061;76062;76063;76064;76065;76066;76067;76068;76069;76070;76071;76072;76073;76074;76075;76076;76077;76078;76079;76080;76081;76082;76083;76084;76085;76086;76087;76088;76089;76090;76091;76092;76093;76094;76095;76096;76097;76098;76099;76100;76101;76102;76103;76104;76105;76106;76107;76108;76109;76110;76111;76112;76113;76114;76115;76116;76117;76118;76119;76120;76121;76122;76123;76124;76125;76126;76127;76128;76129;76130;76131;76132;76133;76134;76135;76136;76137;76138;76139;76140;76141;76142;76143;76144;76145;76146;76147;76148;76149;76150;76151;76152;76153;76154;76155;76156;76157;76158;76159;76160;76161;76162;76163;76164;76165;76166;76167;76168;76169;76170;76171;76172;76173;76174;76175;76176;93485;93486;93487;130753;130754;130755;130756;130757;130758;130759;130760;130761;130762;130763;132258;132259;132260;132261;132262;132263;132264;132265;132266;132267;132268;132269;132270;132271;132272;132273;132274;132275;132276;132277;132278;132279;132280;132281;132282;132283;132284;132285;132286;132287;132288;132289;132290;132291;132292;132293;132294;132295;132296;132297;132298;132299;132300;132301;132302;132303;132304;132305;132306;132307;132308;132309;132310;132311;132312;132313;132314;132315;132316;132317;132318;132319;132320;132321;132322;132323;132324;132325;132326;132327;132328;132329;132330;132331;132332;132333;132334;132335;132336;132337;132338;132339;132340;132341;132342;132343;132344;132345;132346;132347;132348;132349;132350;132351;132352;132353;132354;132355;132356;132357;132358;132359;132360;132361;132362;132363;132364;132365;132366;132367;132368;132369;132370;132371;132372;132373;132374;132375;132376;132377;132378;132379;132380;132381;132382;132383;132384;132385;132386;132387;132388;132389;132390;132391;132392;132393;132394;132395;132396;132397;132398;132399;132400;132401;132402;132403;132404;132405;132406;132407;132408;132409;132410;132411;132412;132413;132414;132415;132416;132417;132418;132419;132420;132421;132422;132423;132424;132425;132426;132427;132428;132429;132430;132431;132432;132433;132434;132435;132436;132437;132438;132439;132440;132441;132442;132443;132444;132445;132446;132447;132448;132449;132450;132451;132452;132453;132454;132455;132456;132457;132458;132459;132460;132461;132462;132463;132464;132465;132466;132467;132468;132469;132470;132471;132472;132473;132474;132475;132476;132477;132478;132479;132480;132481;132482;132483;132484;132485;132486;132487;132488;132489;132490;132491;132492;132493;132494;132495;132496;132497;132498;132499;132500;132501;132502;132503;132504;132505;132506;132507;132508;132509;132510;132511;132512;132513;132514;132515;132516;132517;132518;132519;132520;132521;132522;132523;132524;132525;132526;132527;132528;132529;132530;132531;132532;132533;132534;132535;132536;132537;132538;132539;132540;132541;132542;132543;132544;132545;132546;132547;132548;132549;132550;132551;132552;132553;132554;132555;132556;132557;132558;132559;132560;132561;132562;132563;132564;132565;132566;132567;132568;132569;132570;132571;132572;132573;132574;136885;136886;136887;136888;136889;136890;136891;136892;136893;136894;136895;136896;136897;136898;136899;136900;136901;136902;136903;136904;136905;136906;136907;136908;136909;136910;136911;136912;136913;136914;136915;136916;136917;136918;136919;136920;136921;136922;136923;136924;136925;136926;136927;136928;136929;136930;136931;136932;136933;136934;136935;136936;136937;136938;136939;136940;136941;136942;136943;136944;136945;136946;136947;136948;136949;136950;136951;136952;136953;136954;136955;136956;136957;136958;136959;136960;136961;136962;136963;136964;136965;136966;136967;136968;136969;136970;136971;136972;136973;136974;136975;136976;136977;136978;136979;136980;136981;136982;136983;136984;136985;136986;136987;136988;136989;136990;136991;136992;136993;136994;136995;136996;136997;136998;136999;137000;137001;137002;137003;137004;137005;137006;137007;137008;137009;137010;137011;137012;137013;137014;137015;137016;137017;137018;137019;137020;137021;137022;137023;137024;137025;137026;137027;137028;137029;137030;137031;137032;137033;137034;137035;137036;137037;137038;137039;137040;137041;137042;137043;137044;137045;137046;137047;137048;137049;137050;137051;137052;137053;137054;137055;137056;137057;137058;137059;137060;137061;137062;137063;137064;137065;137066;137067;137068;137069;137070;137071;137072;137073;137074;137075;137076;138488;138489;138490;138491;138492;138493;138494;138495;138496;138497;138498;138499;138500;138501;138502;138503;138504;138505;138506;138507;138508;138509;138510;138511;138512;138513;138514;138515;138516;138517;138518;138519;138520;138521;138522;138523;138524;138525;138526;138527;138528;138529;138530;138531;138532;138533;138534;138535;138536;138537;138538;138539;138540;138541;138542;138543;138544;138545;138546;138547;138548;138549;138550;138551;138552;138553;138554;138555;138556;138557;138558;138559;138560;138561;138562;138563;138564;138565;138566;138567;138568;138569;138570;138571;138572;138573;138574;138575;138576;138577;138578;138579;138580;138581;138582;138583;138584;138585;138586;138587;138588;145017;145018;145019;145020;145021;145022;145023;145024;145025;145026;145027;145028;145029;145030;145031;145032;145033;145034;145035;145036;145037;145038;145039;145040;145041;145042;145043;145044;145045;145046;145047;145048;145049;145050;145051;145052;145053;145054;145055;145056;145057;145058;145059;145060;145061;145062;145063;145064;145065;145066;145067;145068;145069;145070;145071;145072;145073;145074;145075;145076;145077;145078;145079;145080;145081;145082;145083;145084;145085;145086;145087;145088;145089;145090;145091;145092;145093;145094;145095;145096;145097;145098;145099;145100;145101;145102;145103;145104;145105;145106;145107;145108;145109;145110;145111;145112;145113;145114;145115;145116;145117;145118;145119;145120;145121;145122;145123;145124;145125;145126;145127;145128;145129;145130;145131;145132;145133;145134;145135;145136;145137;145138;145139;145140;145141;145142;145143;146747;146748;146749;146750;146751;146752;146753;146754;146755;146756;146757;146758;146759;146760;146761;146762;146763;146764;146765;146766;146767;146768;146769;146770;146771;146772;146773;146774;146775;146776;146777;146778;146779;146780;146781;146782;146783;146784;146785;146786;146787;146788;146789;146790;146791;146792;146793;146794;146795;146796;146797;146798;146799;146800;146801;146802;146803;146804;146805;146806;146807;146808;146809;146810;146811;146812;146813;146814;146815;146816;146817;146818;146819;146820;146821;146822;146823;146824;146825;146826;146827;146828;178639;178640;178641;178642;178643;178644;178645;178646;178647;178648;178649;178650;178651;178652;178653;178654;178655;178656;178657;178658;178659;178660;178661;178662;178663;178664;178665;178666;178667;178668;178669;178670;178671;178672;178673;178674;178675;178676;178677;178678;178679;178680;178681;178682;178683;178684;178685;178686;178687;178688;178689;178690;178691;178692;178693;178694;178695;178696;178697;178698;178699;178700;178701;178702;178703;178704;178705;178706;178707;178708;178709;178710;178711;178712;178713;178714;178715;178716;178717;178718;178719;178720;178721;178722;178723;178724;178725;178726;178727;180032;180033;180034;180035;180036;180037;180038;180039;180040;180041;180042;180043;180044;180045;180046;180047;180048;180049;180050;180051;180052;180053;180054;180055;180056;180057;180058;180059;180060;180061;180062;180063;180064;180065;180066;180067;180068;180069;180070;180071;180072;180073;180074;180075;180076;180077;180078;180079;180080;180081;180082;180083;180084;180085;180086;180087;180088;180089;180090;180091;180092;180093;180094;180095;180096;180097;180098;180099;180100;180101;180102;180103;180104;180105;180106;180107;180108;180109;180110;180111;180112;180113;180114;180115;180116;180117;180118;180119;180120;180121;180122;180123;180124;180125;180126;180127;180128;180129;180130;180131;180132;180133;180134;180135;180136;180137;180138;180139;180140;180141;180142;180143;180144;180145;180146;180147;180148;180149;180150;180151;180152;180153;180154;180155;180156;180157;180158;180159;180160;180161;180162;180163;180164;180165;180166;181144;181145;181146;181147;181148;181149;181150;181151;181152;181153;181154;181155;181156;181157;181158;181159;181160;181161;181162;181163;181164;181165;181166;181167;181168;181169;181170;181171;181172;181173;181174;181175;181176;181177;181178;181179;181180;181181;181182;182000;182001;182002;182003;182004;182005;182006;182007;182008;182009;182010;182011;182784;182785;182786;182787;182788;182789;182790;182791;182792;182793;182794;182795;182796;182797;182798;182799;182800;182801;182802;182803;182804;182805;182806;182807;182808;182809;182810;182811;182812;182813;182814;182815;182816;182817;182818;182819;182820;182821;182822;182823;182824;182825;182826;182827;182828;182829;182830;182831;182832;182833;182834;182835;182836;182837;182838;182839;182840;182841;182842;182843;182844;182845;182846;182847;182848;182849;182850;182851;182852;182853;182854;182855;182856;182857;182858;182859;182860;182861;182862;182863;182864;182865;182866;182867;182868;182869;182870;182871;182872;182873;182874;182875;182876;182877;182878;182879;182880;182881;182882;182883;182884;182885;182886;182887;182888;182889;182890;182891;182892;182893;182894;182895;182896;182897;182898;182899;182900;182901;182902;182903;182904;182905;182906;182907;182908;182909;182910;182911;182912;182913;182914;182915;182916;182917;182918;182919;182920;182921;182922;182923;182924;182925;182926;182927;182928;182929;182930;182931;182932;182933;182934;182935;182936;182937;182938;182939;182940;182941;182942;182943;182944;182945;182946;182947;182948;182949;188943;195006;195007;195008;195009;195010;195011;195012;195013;195014;195015;195016;195017;195018;195019;195020;195021;195022;195023;195024;195025;195026;195027;195028;195029;195030;195031;195032;195033;195034;195035;195036;195037;195038;195039;195040;195041;195042;195043;195044;195045;195046;195047;195048;195049;195050;195051;195052;195053;195054;195055;195056;195057;195058;195059;195060;195061;195062;195063;195064;195065;195066;195067;195068;195069;195070;195071;195072;195073;195074;195075;195076;195077;195078;195079;195080;195081;195082;195083;195084;195085;195086;195087;195088;195089;195090;195091;195092;195093;195094;195095;195096;195097;195098;195099;195100;195101;195102;195103;195104;195105;195106;195107;195108;195109;195110;195111;195112;195113;195114;195115;195116;195117;195118;195119;195120;195121;195122;195123;195124;195125;195126;195127;195128;195129;195130;195131;195132;195133;195134;195135;195136;195137;195138;195139;195140;195141;195142;195143;195144;195145;195146;195147;195148;195149;195150;195151;195152;195153;195154;195155;195156;195157;195158;195159;195160;195161;195162;195163;195164;195165;195166;195167;195168;195169;195170;195171;195172;195173;195174;195175;195176;195177;195178;195179;195180;195181;195182;195183;195184;195185;195186;195187;195188;195189;195190;195191;195192;195193;195194;195195;195196;195197;195198;195199;195200;195201;195202;195203;195204;195205;195206;195207;196453;196454;196455;196456;196457;196458;196459;196460;196461;196462;196463;196464;196465;196466;196467;196468;196469;196470;196471;196472;196473;196474;196475;196476;196477;196478;196479;200798;200799;200800;200801;200802;200803;200804;200805;200806;200807;200808;200809;200810;200811;200812;200813;200814;200815;200816;200817;200818;200819;200820;200821;200822;200823;200824;200825;200826;200827;200828;200829;200830;200831;200832;200833;200834;200835;200836;200837;200838;200839;200840;200841;200842;200843;200844;200845;200846;200847;200848;200849;200850;200851;200852;200853;200854;200855;200856;200857;200858;200859;200860;200861;200862;200863;200864;200865;200866;200867;200868;200869;200870;200871;200872;200873;200874;200875;200876;200877;200878;200879;200880;200881;200882;200883;200884;200885;200886;200887;200888;200889;200890;200891;200892;200893;200894;200895;200896;200897;200898;200899;200900;200901;200902;200903;200904;200905;200906;200907;200908;200909;200910;200911;200912;200913;200914;200915;200916;200917;200918;200919;200920;200921;200922;200923;200924;200925;200926;200927;200928;200929;200930;200931;200932;200933;200934;200935;200936;200937;200938;200939;200940;200941;200942;200943;200944;200945;200946;200947;200948;200949;200950;200951;200952;200953;200954;200955;200956;200957;200958;200959;200960;200961;200962;200963;200964;200965;200966;200967;200968;200969;200970;200971;200972;200973;200974;200975;200976;200977;200978;200979;200980;200981;200982;200983;200984;200985;200986;200987;200988;200989;200990;200991;200992;200993;200994;200995;200996;200997;200998;200999;201000;201001;201002;201003;202459;202460;202461;202462;202463;202464;202465;202466;202467;202468;202469;202470;202471;202472;202473;202474;202475;202476;202477;202478;202479;202480;202481;202482;202483;202484;202485;202486;202487;202488;202489;202490;202491;202492;202493;202494;202495;202496;202497;202498;202499;202500;202501;202502;202503;202504;202505;202506;202507;202508;202509;202510;202511;202512;202513;202514;202515;202516;202517;202518;202519;202520;202521;202522;202523;202524;202525;202526;202527;202528;202529;202530;202531;202532;202533;202534;202535;202536;202537;202538;202539;202540;202541;202542;202543;202544;202545;202546;202547;202548;202549;202550;202551;202552;205621;205622;205623;205624;205625;205626;205627;205628;205629;205630;205631;205632;205633;205634;205635;205636;205637;205638;205639;205640;205641;205642;205643;205644;205645;205646;205647;205648;205649;205650;205651;205652;205653;205654;205655;205656;205657;205658;205659;205660;205661;205662;205663;205664;205665;205666;205667;205668;205669;205670;205671;205672;205673;205674;205675;205676;205677;205678;205679;205680;205681;205682;205683;205684;205685;205686;205687;205688;205689;205690;205691;205692;205693;205694;205695;205696;205697;205698;205699;205700;205701;205702;205703;205704;205705;205706;205707;205708;205709;205710;205711;205712;205713;205714;205715;205716;205717;205718;205719;205720;205721;205722;205723;205724;205725;205726;205727;205728;205729;205730;205731;205732;205733;205734;205735;205736;205737;205738;205739;205740;205741;205742;205743;205744;205745;205746;205747;205748;205749;205750;205751;205752;205753;205754;205755;205756;205757;205758;205759;205760;205761;205762;205763;205764;205765;205766;205767;205768;205769;205770;205771;205772;205773;205774;205775;205776;205777;205778;205779;205780;205781;205782;205783;205784;205785;205786;205787;205788;205789;205790;205791;205792;205793;205794;205795;205796;205797;205798;205799;205800;205801;205802;205803;205804;205805;205806;205807;205808;205809;205810;205811;205812;205813;205814;205815;205816;205817;205818;205819;205820;205821;205822;205823;205824;205825;205826;205827;205828;205829;205830;205831;205832;205833;205834;205835;205836;205837;205838;205839;205840;205841;205842;205843;205844;205845;205846;205847;205848;205849;205850;205851;205852;205853;205854;205855;205856;205857;205858;205859;205860;205861;205862;205863;205864;205865;205866;205867;205868;205869;205870;205871;205872;205873;205874;205875;205876;205877;205878;205879;205880;205881;205882;205883;205884;205885;205886;205887;205888;205889;205890;205891;205892;205893;205894;205895;205896;205897;205898;205899;205900;205901;205902;205903;205904;205905;205906;205907;205908;205909;205910;205911;205912;205913;205914;205915;205916;205917;205918;205919;205920;205921;205922;205923;205924;205925;205926;205927;205928;205929;205930;205931;205932;205933;205934;205935;205936;205937;205938;205939;205940;205941;205942;205943;205944;205945;205946;205947;205948;205949;205950;205951;205952;205953;205954;205955;205956;205957;205958;205959;205960;205961;205962;205963;205964;205965;205966;205967;205968;205969;205970;205971;205972;205973;214283;214284;214285;214286;214287;214288;214289;214290;214291;214292;214293;214294;214295;214296;214297;214298;214299;214300;214301;214302;214303;214304;214305;214306;214307;214308;214309;214310;214311;214312;214313;214314;214315;214316;214317;214318;214319;214320;214321;214322;214323;214324;214325;214326;214327;214328;214329;214330;214331;214332;214333;214334;214335;214336;214337;214338;214339;214340;214341;214342;214343;214344;214345;214346;214347;214348;214349;214350;214351;214352;214353;214354;214355;214356;214357;214358;214359;214360;214361;214362;214363;214364;214365;214366;214367;214368;214369;214370;214371;214372;214373;214374;214375;214376;214377;214378;214379;214380;214381;214382;214383;214384;214385;214386;214387;214388;214389;214390;214391;214392;214393;214394;214395;214396;214397;214398;214399;214400;214401;214402;214403;214404;214405;214406;214407;214408;214409;214410;214411;214412;214413;214414;214415;214416;214417;214418;214419;214420;214421;214422;214423;214424;214425;214426;214427;214428;214429;214430;214431;235039;235040;235041;235042;235043;235044;235045;235046;235047;235048;235049;235050;235051;235052;235053;235054;235055;235056;235057;235058;235059;235060;235061;235062;235063;235064;235065;235066;235067;235068;235069;235070;235071;235072;235073;235074;235075;235076;235077;235078;235079;235080;235081;235082;235083;235084;235085;235086;235087;235088;235089;235090;235091;235092;235093;235094;235095;235096;235097;235098;235099;235100;235101;235102;235103;235104;235105;235106;235107;235108;235109;235110;235111;235112;235113;235114;235115;235116;235117;235118;235119;235120;235121;235122;235123;235124;235125;235126;235127;235128;239915;239916;239917;239918;239919;239920;239921;239922;239923;239924;239925;239926;239927;239928;239929;239930;239931;239932;239933;239934;239935;239936;239937;239938;239939;239940;239941;239942;239943;239944;239945;239946;239947;239948;239949;239950;239951;239952;239953;239954;239955;239956;239957;239958;239959;239960;239961;239962;239963;239964;239965;239966;239967;239968;239969;239970;239971;239972;239973;239974;239975;239976;239977;239978;239979;239980;239981;239982;239983;239984;239985;239986;239987;239988;239989;239990;239991;239992;239993;239994;239995;239996;239997;239998;239999;240000;240001;240002;240003;240004;240005;240006;240007;240008;240009;240010;240011;240012;240013;240014;240015;240016;240017;240018;240019;240020;240021;240022;240023;240024;240025;240026;240027;240028;240029;240030;240031;240032;240033;240034;240035;240036;240037;240038;240039;240040;240041;240042;240043;240044;240045;240046;240047;240048;240049;240050;240051;240052;240053;240054;240055;240056;240057;240058;240059;240060;240061;240062;240063;240064;240065;240066;240067;240068;240069;240070;240071;240072;240073;240074;240075;240076;240077;240078;240079;240080;240081;240082;240083;240084;240085;240086;240087;240088;240089;240090;240091;240092;240093;240094;240095;240096;240097;240098;240099	6845;6944;7544;12635;27748;27756;75926;76171;93485;130757;132547;132571;136899;137075;138495;138586;145061;145118;146764;146828;178674;180032;180166;181159;181164;182006;182800;188943;195190;195206;196454;200952;202521;205663;214404;214414;235121;240017			-1
F5HBR4	F5HBR4	35	35	35			sp|F5HBR4|PORTL_HCMVM Portal protein UL104 OS=Human cytomegalovirus (strain Merlin) GN=UL104 PE=3 SV=1	1	35	35	35	24	26	10	17	30	2	19	20	24	26	10	17	30	2	19	20	24	26	10	17	30	2	19	20	58.4	58.4	58.4	78.534	697	697	4.42	11	13	15	72	118	33	0	323.31	1.1724	1.1979	23.985	53	30	Leave out requantified	0.91328	1.1481	59.992	53	30	Leave out requantified	0.82053	1.0916	38.478	53	30	Leave out requantified	1.1049	2.2146	1.2214	0.98079	6.7024	30.599	25	28	11	19	Leave out requantified	Leave out requantified	0.97979	0.45059	1.337	0.33462	11.625	39.296	25	28	11	19	Leave out requantified	Leave out requantified	0.89855	0.23956	1.1705	0.53557	10.57	60.234	25	28	11	19	Leave out requantified	Leave out requantified	40	51.8	18.1	32.6	52.2	2.4	39.7	39.2	NaN	22774000000	NaN	NaN	479050000	5633500000	62131000	810730000	10162000000	3444200	14958000000	5150900000	4636000000	5298500000	5023400000	987230000	3719999999.9999995	443710000	34	NaN	425490000	NaN	NaN	9618300	116740000	1360300	15310000	154360000	101300	364860000	109960000	130110000	124790000	83791000	18032000	58169000	7589500	AGGPYGFH;ALDEEDLEQYLLVWSASLR;ASSYLGVGR;ATETHPLAQDLLQANLALLLQVAER;CLEEQIQSQVDEIQDLR;DAAPFRPLAVEDNR;DAELYHLPVLEAVR;DAELYHLPVLEAVRK;DKLLFTTPVAHLHEEILR;DLTLSTIR;EAAGGVPERGTASSGGPGTLER;ERDLTLSTIR;FLLNVSDSK;FLTQLWENEYFR;GPGGPGVVGPGGAVVGGPAGHVGLLPPPPGPAAPER;GVDDEAVIDIFPTGQTMSFLR;IANAPEVR;ICQLLNTFPVK;IGIEDSVESFLQDLTPSLVDQNR;KLVEMMEQHDR;KQLLYGVCK;LHAALFPYR;LLFTTPVAHLHEEILR;LVANSFFSQFVPGTESLER;LVEMMEQHDR;LVTHQGAEEAIVYSNYTVER;LYVAAEPLAYER;LYVAAEPLAYERDK;QLLYGVCK;QSVQTGVLGALR;SILAADER;TLFDTITVR;TLNQTWENR;YVELICSR;YVELICSREKAR				146	728;1117;1908;1977;2584;2806;2829;2830;3413;3660;4268;5570;6618;6669;8216;8630;9364;9464;9802;11352;11426;12584;12989;14227;14265;14427;14588;14589;16741;17009;18337;20250;20319;24366;24367	True;True;True;True;True;True;True;True;True;True;True;True;True;True;True;True;True;True;True;True;True;True;True;True;True;True;True;True;True;True;True;True;True;True;True	771;1192;2038;2110;2745;2981;3006;3007;3616;3875;4525;5901;6998;7053;8676;9105;9106;9877;9979;10324;11956;12034;13245;13672;14961;15001;15002;15172;15339;15340;17791;18072;19456;21489;21568;25830;25831	6234;9736;9737;9738;9739;9740;9741;9742;9743;9744;16300;16301;16302;16303;16304;16305;16306;16307;16308;16309;16310;16311;17021;17022;17023;17024;17025;21943;21944;21945;21946;21947;21948;21949;21950;21951;23668;23669;23670;23671;23672;23673;23674;23675;23676;23677;23678;23679;23680;23681;23853;23854;23855;23856;23857;23858;23859;23860;23861;23862;23863;23864;29021;29022;30720;30721;30722;30723;30724;30725;30726;35687;35688;45709;45710;45711;45712;45713;45714;53807;53808;53809;53810;53811;53812;53813;53814;54078;54079;54080;54081;54082;54083;54084;68095;68096;68097;68098;68099;68100;68101;68102;68103;68104;68105;68106;68107;71264;71265;71266;71267;71268;71269;71270;71271;71272;71273;71274;71275;71276;71277;81596;82601;82602;82603;82604;82605;82606;82607;82608;82609;85749;85750;85751;85752;85753;85754;85755;85756;85757;85758;85759;85760;85761;85762;98141;98544;98545;108020;108021;108022;111209;111210;121459;121460;121461;121462;121463;121464;121465;121466;121467;121468;121469;121470;121471;121472;121473;121474;121475;121476;121477;121478;121700;121701;123044;123045;123046;123047;123048;123049;123050;123051;123052;123053;123054;123055;123056;123057;123058;123059;124466;124467;124468;124469;124470;124471;124472;124473;124474;124475;124476;124477;124478;143135;143136;145172;145173;145174;145175;145176;145177;145178;145179;145180;156646;156647;156648;156649;156650;156651;174661;174662;174663;174664;174665;174666;174667;174668;174669;175610;175611;175612;175613;175614;175615;175616;175617;175618;175619;175620;175621;175622;175623;175624;175625;175626;175627;175628;175629;175630;175631;175632;175633;210373;210374;210375;210376;210377;210378;210379;210380	7394;11507;11508;11509;11510;11511;11512;11513;11514;11515;19160;19161;19162;19163;19164;19165;19166;19167;19168;19169;19170;19171;19172;19173;20046;20047;20048;20049;20050;25907;25908;25909;25910;25911;25912;25913;25914;25915;28042;28043;28044;28045;28046;28047;28048;28049;28050;28051;28052;28053;28054;28055;28056;28057;28058;28059;28244;28245;28246;28247;28248;28249;28250;28251;28252;28253;28254;28255;28256;34212;34213;36082;36083;36084;36085;36086;36087;36088;41977;41978;53554;53555;53556;53557;53558;53559;53560;63328;63329;63330;63331;63332;63333;63334;63335;63336;63624;63625;63626;63627;63628;63629;63630;63631;63632;63633;63634;81154;81155;81156;81157;81158;81159;81160;81161;81162;81163;81164;81165;81166;81167;81168;81169;85127;85128;85129;85130;85131;85132;85133;85134;85135;85136;85137;85138;85139;85140;85141;85142;85143;98698;99880;99881;99882;99883;99884;99885;99886;99887;99888;99889;99890;99891;104109;104110;104111;104112;104113;104114;104115;104116;104117;104118;104119;104120;104121;104122;104123;104124;104125;118903;119421;119422;130748;130749;130750;134660;134661;147227;147228;147229;147230;147231;147232;147233;147234;147235;147236;147237;147238;147239;147240;147241;147242;147243;147244;147245;147246;147247;147248;147249;147250;147251;147497;147498;149024;149025;149026;149027;149028;149029;149030;149031;149032;149033;149034;149035;149036;149037;149038;149039;149040;149041;149042;150742;150743;150744;150745;150746;150747;150748;150749;150750;150751;150752;150753;150754;150755;172882;172883;175468;175469;175470;175471;175472;175473;175474;175475;175476;175477;175478;175479;190109;190110;190111;190112;190113;190114;212124;212125;212126;212127;212128;212129;212130;212131;212132;212133;213370;213371;213372;213373;213374;213375;213376;213377;213378;213379;213380;213381;213382;213383;213384;213385;213386;213387;213388;213389;213390;213391;213392;213393;213394;213395;213396;255423;255424;255425;255426;255427;255428;255429;255430;255431	7394;11512;19173;20048;25913;28049;28246;28255;34212;36085;41978;53555;63331;63630;81159;85130;98698;99888;104116;118903;119422;130748;134661;147238;147497;149027;150745;150754;172882;175478;190112;212131;213371;255429;255431	182;183	65;334	-1
F5HBX1	F5HBX1	6	6	6			sp|F5HBX1|CXCL1_HCMVM Chemokine vCXCL1 OS=Human cytomegalovirus (strain Merlin) GN=UL146 PE=1 SV=1	1	6	6	6	3	6	3	3	5	0	5	5	3	6	3	3	5	0	5	5	3	6	3	3	5	0	5	5	49.2	49.2	49.2	13.872	120	120	5.61	5	1				69	0	78.076	4.4246	6.7793	77.379	12	10	Median	2.664	2.0828	77.037	12	10	Median	0.78346	0.41572	85.467	12	10	Median	4.8391	4.2425	8.4186	5.545	35.008	87.81	4	8	4	6	Median	Median	1.0951	3.4222	1.1541	2.8372	33.576	80.699	4	8	4	6	Median	Median	0.26002	1.0363	0.14911	0.56502	42.546	59.177	4	8	4	6	Median	Median	19.2	49.2	21.7	20.8	42.5	0	42.5	36.7	NaN	8884000000	NaN	NaN	18372000	5473300000	60239000	237600000	2973499999.9999995	0	3579399999.9999995	1544399999.9999998	57099000	3456699999.9999995	65545000	63820000	705710000	774910000	6	NaN	863720000	NaN	NaN	1431100	558200000	2455500	5380600	285860000	0	202520000	4085500	193270000	5165800	109400000	6308700	33548000	69541000	CNNNEYFLYLGGGK;CNNNEYFLYLGGGKK;HGPGVCLSPHHPFSK;ITVTLVGLKE;TIMLGNFWFHR;WYNVNVTR				147	2644;2645;8978;10790;20120;23481	True;True;True;True;True;True	2808;2809;9473;11371;21354;21355;24917	22468;22469;22470;22471;22472;22473;22474;22475;22476;22477;22478;22479;22480;22481;22482;22483;22484;22485;22486;22487;22488;22489;22490;22491;75109;75110;75111;75112;75113;75114;75115;75116;75117;75118;75119;93624;93625;93626;93627;93628;93629;173342;173343;173344;173345;173346;173347;173348;173349;173350;173351;173352;173353;173354;173355;173356;173357;173358;173359;173360;173361;173362;173363;173364;173365;173366;173367;173368;173369;173370;173371;173372;202526;202527;202528	26534;26535;26536;26537;26538;26539;26540;26541;26542;26543;26544;26545;26546;26547;26548;26549;26550;26551;26552;26553;26554;26555;26556;26557;26558;26559;26560;26561;90061;90062;90063;90064;90065;90066;90067;90068;90069;90070;90071;90072;113268;113269;113270;113271;113272;113273;113274;210451;210452;210453;210454;210455;210456;210457;210458;210459;210460;210461;210462;210463;210464;210465;210466;210467;210468;210469;210470;210471;210472;210473;210474;210475;210476;210477;210478;210479;210480;210481;210482;210483;210484;245472;245473;245474	26536;26558;90066;113272;210471;245473	184	41	-1
F5HC14	F5HC14	14	14	14			sp|F5HC14|UL119_HCMVM Viral Fc-gamma receptor-like protein UL119 OS=Human cytomegalovirus (strain Merlin) GN=UL119 PE=3 SV=1	1	14	14	14	8	11	5	9	11	4	9	6	8	11	5	9	11	4	9	6	8	11	5	9	11	4	9	6	22.6	22.6	22.6	38.711	345	345	2.96	15	54	86	53	10	1	0	323.31	1.7765	1.6029	24.999	36	24	Leave out requantified	0.90607	0.8582	30.529	36	24	Leave out requantified	0.4903	0.54628	9.0378	36	24	Leave out requantified	1.8224	1.3268	1.6493	1.2099	13.744	36.356	25	11	15	9	Leave out requantified	Median	0.91366	0.50262	0.85939	0.379	12.682	58.174	25	11	15	9	Leave out requantified	Median	0.50863	0.33401	0.55121	0.55239	9.335	41.858	25	11	15	9	Leave out requantified	Median	20	22.6	13	17.7	22.3	10.7	20.3	15.7	NaN	19756000000	NaN	NaN	181040000	6914099999.999999	34546000	619770000	7808699999.999999	42712000	14464000000	1848499999.9999998	3722299999.9999995	7552299999.999999	3189899999.9999995	433300000	1226800000	188390000	14	NaN	812030000	NaN	NaN	5388100	258990000	904090	29338000	337300000	3050800	731090000	163390000	388130000	179570000	40201000	13675000	21973000	4553400	GPFTQVGYLSAFPSNDK;GPFTQVGYLSAFPSNDKGK;HPVPYFK;KHPVPYFK;LEEPVEEK;LEEPVEEKKHPVPYFK;LHVQIAGR;NPDILSVTCYAR;RLEEPVEEK;SDPLFEDR;SFTTTYVFIK;SFTTTYVFIKSDPLFEDR;TDCKGPFTQVGYLSAFPSNDK;TDCKGPFTQVGYLSAFPSNDKGK				148	8212;8213;9136;11222;12095;12096;12627;15725;17435;17895;18125;18126;19718;19719	True;True;True;True;True;True;True;True;True;True;True;True;True;True	8672;8673;9638;11822;12736;12737;13293;16709;18510;18991;19231;19232;20922;20923	68029;68030;68031;68032;68033;68034;68035;68036;68037;68038;68039;68040;68041;68042;68043;68044;68045;68046;68047;68048;68049;68050;68051;68052;68053;68054;68055;68056;68057;68058;68059;68060;68061;68062;68063;68064;68065;68066;68067;68068;68069;68070;68071;68072;68073;68074;68075;68076;68077;68078;68079;68080;68081;77786;77787;77788;77789;77790;77791;97393;97394;103669;103670;103671;108443;108444;108445;108446;108447;108448;108449;108450;108451;108452;108453;108454;108455;108456;108457;108458;135531;135532;135533;135534;135535;135536;135537;135538;135539;135540;135541;135542;135543;135544;135545;135546;135547;135548;135549;135550;135551;135552;135553;135554;135555;135556;135557;135558;135559;148809;148810;148811;148812;148813;148814;148815;153549;153550;153551;153552;153553;153554;153555;153556;153557;153558;153559;153560;155064;155065;155066;155067;155068;155069;155070;155071;155072;155073;155074;155075;155076;155077;155078;155079;155080;155081;155082;155083;155084;155085;155086;155087;155088;155089;155090;155091;155092;155093;155094;155095;155096;155097;155098;155099;169014;169015;169016;169017;169018;169019;169020;169021;169022;169023;169024;169025;169026;169027;169028;169029;169030;169031;169032;169033;169034;169035;169036;169037;169038;169039;169040;169041;169042;169043;169044;169045;169046;169047;169048;169049;169050;169051;169052;169053;169054;169055;169056;169057;169058;169059;169060;169061;169062;169063;169064;169065;169066;169067;169068	81076;81077;81078;81079;81080;81081;81082;81083;81084;81085;81086;81087;81088;81089;81090;81091;81092;81093;81094;81095;81096;81097;81098;81099;81100;81101;81102;81103;81104;81105;81106;81107;81108;81109;81110;81111;81112;81113;81114;81115;81116;81117;81118;81119;81120;81121;81122;81123;81124;81125;81126;81127;81128;81129;81130;81131;81132;81133;81134;81135;81136;81137;81138;81139;93672;93673;93674;93675;93676;93677;93678;117995;117996;125369;125370;125371;131265;131266;131267;131268;131269;131270;131271;131272;131273;131274;131275;131276;131277;131278;131279;131280;131281;131282;131283;131284;164044;164045;164046;164047;164048;164049;164050;164051;164052;164053;164054;164055;164056;164057;164058;164059;164060;164061;164062;164063;164064;164065;164066;164067;164068;164069;164070;164071;164072;164073;164074;164075;164076;179896;179897;179898;179899;179900;179901;179902;179903;186449;186450;186451;186452;186453;186454;186455;186456;186457;186458;186459;186460;186461;186462;188216;188217;188218;188219;188220;188221;188222;188223;188224;188225;188226;188227;188228;188229;188230;188231;188232;188233;188234;188235;188236;188237;188238;188239;188240;188241;188242;188243;188244;188245;188246;188247;188248;188249;188250;188251;188252;188253;188254;188255;188256;188257;188258;188259;188260;205126;205127;205128;205129;205130;205131;205132;205133;205134;205135;205136;205137;205138;205139;205140;205141;205142;205143;205144;205145;205146;205147;205148;205149;205150;205151;205152;205153;205154;205155;205156;205157;205158;205159;205160;205161;205162;205163;205164;205165;205166;205167;205168;205169;205170;205171;205172;205173;205174;205175;205176;205177;205178;205179;205180;205181;205182;205183;205184;205185;205186;205187;205188;205189;205190;205191;205192;205193;205194;205195;205196;205197;205198;205199;205200;205201;205202;205203;205204;205205;205206	81104;81110;93672;117995;125369;125370;131269;164062;179899;186452;188217;188260;205131;205162			-1
F5HC16	F5HC16	10	10	10			sp|F5HC16|UL34_HCMVM Transcriptional regulator UL34 OS=Human cytomegalovirus (strain Merlin) GN=UL34 PE=3 SV=1	1	10	10	10	1	6	7	6	6	2	4	6	1	6	7	6	6	2	4	6	1	6	7	6	6	2	4	6	29.7	29.7	29.7	45.403	407	407	3.31	31	3	3	5	5	24	0	123.19	0.64668	0.77882	56.816	11	10	Median	1.5182	1.5342	26.931	11	10	Median	2.5426	1.6547	76.152	11	10	Median	0.81882	0.5815	0.84525	2.4686	65.438	50.249	6	5	6	4	Median	Linear	1.2704	2.9032	1.3642	1.8019	25.773	27.2	6	5	6	4	Median	Median	1.7094	3.4488	2.14	1.6091	75.506	82.074	6	5	6	4	Median	Median	2.7	17.4	18.4	14.7	23.1	5.9	12.3	19.2	NaN	2296400000	NaN	NaN	1581900	232380000	180420000	279830000	1135900000	9240400	1757099999.9999998	1264200000	376170000	65584000	1315300000	80860000	140460000	1042799999.9999999	19	NaN	50654000	NaN	NaN	83260	5616200	3606500	7124500	18546000	486340	29178000	14180000	1266300	13731000	36784000	1010500	554980	35218000	APAELDPHEIQQVTASIR;CDTLATALR;EPPTPADELQTAVSR;HRADEEDGPLASQTSVR;HSDPAPLHDSK;LQPSLREPPTPADELQTAVSR;NSNLFVFCTER;RAPAELDPHEIQQVTASIR;SALGVEVHQLVALLPHER;VCALFNQLVFTAQLR				149	1540;2463;5459;9164;9177;13695;15886;17266;17745;21280	True;True;True;True;True;True;True;True;True;True	1652;2620;5786;9670;9683;14408;16883;18337;18834;22591	13237;13238;13239;13240;13241;13242;13243;13244;13245;13246;13247;13248;21304;21305;21306;21307;21308;21309;21310;21311;21312;44720;44721;44722;44723;44724;44725;44726;44727;44728;44729;44730;44731;44732;44733;44734;44735;44736;78051;78579;115994;115995;115996;115997;115998;115999;116000;116001;116002;136634;136635;136636;136637;136638;136639;136640;136641;136642;136643;136644;136645;147094;147095;147096;147097;152110;152111;183793;183794;183795;183796	15537;15538;15539;15540;15541;15542;15543;15544;15545;15546;15547;15548;15549;15550;15551;15552;25173;25174;25175;25176;25177;25178;25179;25180;25181;52431;52432;52433;52434;52435;52436;52437;52438;52439;52440;52441;52442;52443;52444;52445;52446;52447;52448;52449;94019;94853;140187;140188;140189;140190;140191;140192;140193;140194;140195;140196;140197;165347;165348;165349;165350;165351;165352;165353;165354;165355;165356;165357;165358;177719;177720;177721;177722;184627;184628;223171;223172;223173;223174	15549;25174;52431;94019;94853;140188;165356;177721;184627;223171			-1
F5HC33	F5HC33	8	8	8			sp|F5HC33|US09_HCMVM Membrane glycoprotein US9 OS=Human cytomegalovirus (strain Merlin) GN=US9 PE=3 SV=1	1	8	8	8	0	4	6	5	4	2	3	4	0	4	6	5	4	2	3	4	0	4	6	5	4	2	3	4	29.1	29.1	29.1	28.053	247	247	3.22	15	13	9	5	3	15	0	27.441	0.54541	0.6836	36.617	5	5	Median	2.8638	2.1597	60.045	5	5	Median	5.4975	2.7768	34.251	5	5	Plateau	0.42965	0.52093	0.43401	0.84916	22.969	13.593	2	3	2	3	Median	Plateau	1.1165	2.8638	1.0961	2.1597	22.744	29.069	2	3	2	3	Median	Plateau	2.5985	5.4975	2.5205	4.3774	13.697	32.784	2	3	2	3	Median	Plateau	0	18.2	25.9	22.3	19	11.3	15	17.8	NaN	304340000	NaN	NaN	0	58512000	110620000	51532000	67464000	9645900	16342000	180640000	3639000	555080	12147000	2926300	2400400	175310000	16	NaN	18522000	NaN	NaN	0	3657000	6414300	3220700	4216500	602870	1021300	227440	34693	759210	11290000	182900	150020	10957000	AYGTWGNER;GFGDVSGYR;LPWLPLR;LSWSSDESSASSSSR;VGAPQLENDGALR;VGAPQLENDGALRYETELPQVDAR;VTPSDLER;YETELPQVDAR				150	2341;7578;13544;14010;21651;21652;22918;23674	True;True;True;True;True;True;True;True	2490;8008;14250;14732;22988;22989;24329;25115	20398;20399;20400;20401;63047;63048;63049;63050;63051;63052;63053;63054;115118;115119;115120;115121;115122;115123;115124;115125;118997;118998;118999;119000;119001;119002;119003;119004;119005;119006;119007;119008;119009;119010;119011;119012;119013;119014;119015;119016;186875;186876;186877;186878;186879;186880;186881;186882;186883;186884;186885;186886;186887;186888;186889;186890;198183;198184;203820;203821	24112;24113;24114;24115;75262;75263;75264;75265;75266;75267;75268;75269;139227;139228;139229;139230;139231;139232;139233;139234;144078;144079;144080;144081;144082;144083;144084;144085;144086;144087;144088;144089;144090;144091;144092;144093;144094;144095;144096;144097;226758;226759;226760;226761;226762;226763;226764;226765;226766;226767;226768;226769;226770;226771;226772;226773;226774;240310;240311;246927;246928	24112;75265;139234;144089;226764;226773;240310;246928			-1
F5HC79	F5HC79	14	14	14			sp|F5HC79|TRM1_HCMVM Tripartite terminase subunit UL28 homolog OS=Human cytomegalovirus (strain Merlin) GN=UL56 PE=3 SV=1	1	14	14	14	0	4	6	5	9	0	1	1	0	4	6	5	9	0	1	1	0	4	6	5	9	0	1	1	24.6	24.6	24.6	95.81	850	850	4.44	7	1		1	9	14	0	52.092	0.35255	0.42804	107.08	2	2	Median	0.89848	0.91033	84.483	2	2	Median	2.5485	2.2271	29.211	2	2	Median	NaN	NaN	NaN	NaN	NaN	NaN	1	1	1	1	Median	Median	NaN	NaN	NaN	NaN	NaN	NaN	1	1	1	1	Median	Median	NaN	NaN	NaN	NaN	NaN	NaN	1	1	1	1	Median	Median	0	5.3	9.1	7.2	17.1	0	1.3	1.2	NaN	683320000	NaN	NaN	0	102750000	33942000	255690000	234440000	0	61760000	69089000	52470000	3438100	5852600	4031300	1585300	63472000	50	NaN	3968100	NaN	NaN	0	1317900	360540	800750	1408300	0	1235200	1049400	68763	117050	1381800	80626	31707	1269400	ALHEDTALLDR;CAEGTVYPSEWMVVK;EAMSGTGTTLMTASNSSNSSTHSQR;EYNLFTDIPER;HLYGEDVEDIFVLGEK;IIDLITSLSIQAFEDNPVFNK;IPHLAGVLSALK;IYSLSDFTYWSR;KIYPEVVAQNR;MFVGSVFAAPNR;NAAAIVYLYR;SLFSSSSAYHSYIQEAEEALR;VGITIQQLNVYHQLCR;YCDPNVLLAESTPFKR				151	1228;2396;4393;6052;9101;9912;10393;10999;11267;14722;15030;18537;21717;23564	True;True;True;True;True;True;True;True;True;True;True;True;True;True	1312;2550;4656;6411;9599;10437;10950;11586;11867;15531;15965;19662;23057;25004	10591;10592;10593;10594;20795;36698;49459;49460;49461;49462;49463;77545;86511;90313;90314;95520;95521;95522;95523;95524;95525;97669;97670;97671;125593;129154;129155;158120;158121;187592;203061;203062	12452;12453;12454;12455;24567;43140;58055;58056;58057;58058;58059;58060;93399;105002;109382;109383;115620;115621;115622;115623;115624;115625;118364;118365;118366;152064;156530;156531;191915;191916;227606;246068;246069	12452;24567;43140;58058;93399;105002;109383;115621;118365;152064;156531;191916;227606;246069			-1
F5HC97	F5HC97	25	25	25			sp|F5HC97|VPAP_HCMVM DNA polymerase processivity factor OS=Human cytomegalovirus (strain Merlin) GN=UL44 PE=3 SV=1	1	25	25	25	15	17	17	16	20	12	17	18	15	17	17	16	20	12	17	18	15	17	17	16	20	12	17	18	76.4	76.4	76.4	46.263	433	433	3.9	166	88	92	90	114	285	0	323.31	0.76366	0.81592	29.652	209	98	Leave out requantified	2.065	1.679	33.662	209	98	Leave out requantified	2.3283	2.111	27.511	209	98	Leave out requantified	0.6662	0.94055	0.81933	0.77772	29.361	32.735	88	121	40	58	Leave out requantified	Leave out requantified	1.117	3.8095	1.186	2.566	12.062	22.469	88	121	40	58	Leave out requantified	Leave out requantified	1.7241	4.3026	1.6076	2.8119	34.92	27.584	88	121	40	58	Leave out requantified	Leave out requantified	41.6	50.6	51	47.3	66.1	36.5	53.3	50.3	NaN	188760000000	NaN	NaN	792740000	17672000000	7845299999.999999	23591000000	44064000000	857420000	187010000000	138120000000	66897000000	41184000000	78926000000	27041000000	20358000000	90723000000	22	NaN	5299100000	NaN	NaN	28419000	485720000	216080000	650810000	1126000000	17568000	5601400000	2052399999.9999998	1223800000	2325300000	3606499999.9999995	722060000	502830000	2381600000	ALKENTTVTFLPTPSLILQTVR;APCPTGTVQILVHAGPPAIK;ENTTVTFLPTPSLILQTVR;ESENSAVHVDLDFGVVADLLK;FILTNGSELEFTANNR;FYVQDISDLSAK;GDPFDKNYVGNSGK;GGGGGSGSLSSLANAGGLHDDGPGLDNDIMNEPMGLGGLGGGGGGGGK;GGSGGGGGGGGGGLDR;INVQLKNFYQTLLNCAVTK;ISMCAPDFNMEFSSACVHGQDIVR;ITFNSSCLYITDK;ITSYLTSK;IVTEHDTLLYVASR;KAPCPTGTVQILVHAGPPAIK;LKPYKTAIQQLR;LSEPPTLALR;NFYQTLLNCAVTK;NFYQTLLNCAVTKLPCTLR;NGLFAVENFLTEEPFQR;NSGNYFNDAK;TAIQQLR;TINNSTPLLGNFMYLTSSK;TRLSEPPTLALR;WIGPHTR				152	1251;1547;5411;5606;6492;7168;7407;7677;7716;10359;10612;10718;10778;10910;11051;12825;13857;15275;15276;15296;15863;19601;20125;20642;23339	True;True;True;True;True;True;True;True;True;True;True;True;True;True;True;True;True;True;True;True;True;True;True;True;True	1336;1660;5734;5939;6868;7576;7827;8112;8153;10915;11182;11183;11184;11294;11359;11496;11640;13502;14575;16225;16226;16246;16858;20797;21360;21361;21916;24771	10792;10793;10794;10795;10796;10797;10798;10799;10800;10801;10802;10803;10804;10805;10806;10807;10808;10809;10810;10811;10812;10813;10814;10815;10816;10817;10818;10819;10820;10821;10822;10823;10824;10825;10826;10827;10828;10829;10830;10831;10832;10833;10834;10835;10836;10837;10838;10839;10840;13275;13276;13277;13278;13279;13280;13281;13282;13283;13284;13285;13286;13287;13288;13289;13290;13291;13292;13293;13294;13295;13296;13297;13298;13299;13300;13301;44198;44199;44200;44201;44202;44203;44204;44205;44206;44207;44208;44209;44210;44211;44212;44213;44214;44215;44216;44217;44218;44219;44220;44221;44222;44223;44224;44225;44226;44227;44228;44229;44230;44231;44232;44233;44234;44235;44236;44237;44238;44239;44240;44241;44242;44243;44244;44245;44246;44247;44248;44249;44250;44251;44252;44253;44254;44255;44256;44257;44258;44259;44260;44261;45973;52953;52954;52955;52956;52957;52958;52959;52960;52961;52962;52963;52964;52965;52966;52967;52968;52969;52970;52971;52972;52973;52974;52975;52976;52977;52978;52979;52980;52981;52982;52983;52984;52985;52986;52987;52988;52989;52990;52991;52992;52993;52994;52995;52996;52997;52998;58347;58348;58349;58350;58351;58352;58353;58354;58355;58356;58357;58358;58359;58360;58361;58362;58363;58364;58365;58366;58367;58368;58369;58370;58371;58372;58373;58374;58375;58376;58377;58378;58379;58380;58381;58382;58383;58384;58385;58386;58387;58388;58389;58390;58391;58392;58393;58394;58395;58396;58397;58398;58399;58400;58401;58402;58403;58404;58405;58406;58407;58408;58409;58410;58411;58412;58413;58414;58415;58416;58417;58418;58419;58420;58421;58422;58423;58424;58425;58426;58427;58428;58429;58430;58431;58432;58433;58434;58435;58436;58437;58438;58439;58440;58441;58442;58443;58444;58445;58446;58447;61482;61483;61484;61485;61486;61487;61488;61489;61490;61491;61492;61493;61494;61495;61496;61497;61498;61499;61500;61501;61502;61503;61504;61505;61506;61507;61508;61509;61510;61511;61512;61513;61514;61515;61516;61517;61518;61519;61520;61521;61522;61523;61524;61525;61526;61527;61528;61529;61530;61531;61532;61533;64108;64109;64398;90033;92081;92082;92083;92084;92085;92086;92087;92088;92089;92090;92091;92092;92093;92094;92095;92096;92097;92098;92099;92100;92101;92102;92103;92104;92105;92106;92107;92108;92109;92110;92111;92910;92911;92912;92913;92914;92915;92916;92917;92918;92919;92920;92921;92922;92923;92924;92925;92926;92927;92928;92929;92930;92931;92932;92933;92934;92935;92936;92937;92938;92939;92940;92941;92942;92943;92944;92945;92946;92947;92948;92949;92950;92951;92952;92953;92954;92955;92956;92957;92958;92959;92960;92961;92962;92963;92964;92965;92966;92967;92968;92969;92970;92971;93498;93499;93500;93501;93502;93503;93504;93505;93506;93507;93508;93509;93510;93511;93512;93513;93514;93515;93516;93517;93518;93519;93520;93521;93522;93523;93524;93525;93526;94728;94729;94730;94731;94732;94733;94734;94735;94736;94737;94738;94739;94740;94741;94742;94743;94744;94745;94746;94747;94748;94749;94750;94751;94752;94753;94754;94755;94756;94757;94758;94759;94760;94761;94762;94763;94764;94765;94766;94767;94768;94769;94770;94771;94772;94773;94774;94775;94776;94777;94778;94779;94780;94781;94782;94783;94784;94785;94786;94787;94788;94789;94790;94791;94792;94793;94794;94795;94796;94797;94798;94799;94800;94801;94802;94803;94804;94805;94806;94807;94808;94809;94810;95869;95870;95871;95872;95873;95874;95875;95876;95877;95878;95879;95880;95881;95882;95883;95884;95885;95886;95887;95888;95889;95890;95891;110088;117828;117829;117830;117831;117832;117833;117834;117835;117836;117837;117838;117839;117840;117841;117842;117843;117844;117845;117846;117847;117848;117849;117850;117851;117852;117853;117854;117855;117856;117857;117858;117859;117860;117861;117862;117863;117864;117865;117866;117867;117868;117869;117870;117871;117872;117873;117874;117875;117876;117877;117878;130940;130941;130942;130943;130944;130945;130946;130947;130948;130949;130950;130951;130952;130953;130954;130955;130956;130957;130958;130959;130960;130961;130962;130963;130964;130965;130966;130967;130968;130969;130970;130971;130972;130973;130974;130975;130976;130977;130978;130979;130980;130981;130982;130983;130984;130985;130986;130987;130988;130989;130990;130991;130992;130993;130994;130995;130996;130997;130998;130999;131000;131001;131002;131003;131004;131005;131006;131007;131008;131009;131010;131011;131012;131013;131014;131015;131016;131110;131111;131112;131113;131114;131115;131116;131117;131118;131119;131120;131121;131122;131123;131124;131125;131126;131127;131128;131129;131130;131131;131132;131133;131134;131135;131136;131137;131138;131139;131140;131141;131142;131143;131144;131145;131146;131147;131148;131149;131150;131151;131152;131153;131154;131155;131156;131157;131158;131159;131160;131161;131162;131163;131164;131165;131166;131167;131168;131169;131170;131171;131172;131173;136496;168247;168248;168249;168250;168251;168252;173431;173432;173433;173434;173435;173436;173437;173438;173439;173440;173441;173442;173443;173444;173445;173446;173447;173448;173449;173450;173451;173452;173453;173454;173455;173456;173457;173458;173459;173460;173461;173462;173463;173464;173465;173466;173467;173468;173469;173470;173471;173472;173473;173474;173475;173476;173477;173478;173479;173480;173481;173482;173483;173484;173485;173486;173487;173488;178284;178285;178286;201480;201481	12685;12686;12687;12688;12689;12690;12691;12692;12693;12694;12695;12696;12697;12698;12699;12700;12701;12702;12703;12704;12705;12706;12707;12708;12709;12710;12711;12712;12713;12714;12715;12716;12717;12718;12719;12720;12721;12722;12723;12724;12725;12726;12727;12728;12729;12730;12731;12732;12733;12734;12735;12736;12737;12738;12739;12740;12741;12742;12743;12744;12745;12746;12747;12748;12749;12750;12751;12752;12753;12754;12755;12756;12757;12758;12759;12760;12761;12762;12763;12764;12765;12766;12767;12768;12769;12770;12771;15581;15582;15583;15584;15585;15586;15587;15588;15589;15590;15591;15592;15593;15594;15595;15596;15597;15598;15599;15600;15601;15602;15603;15604;15605;15606;15607;15608;15609;15610;15611;15612;15613;51653;51654;51655;51656;51657;51658;51659;51660;51661;51662;51663;51664;51665;51666;51667;51668;51669;51670;51671;51672;51673;51674;51675;51676;51677;51678;51679;51680;51681;51682;51683;51684;51685;51686;51687;51688;51689;51690;51691;51692;51693;51694;51695;51696;51697;51698;51699;51700;51701;51702;51703;51704;51705;51706;51707;51708;51709;51710;51711;51712;51713;51714;51715;51716;51717;51718;51719;51720;51721;51722;51723;51724;51725;51726;51727;51728;51729;51730;51731;51732;51733;51734;51735;51736;53871;62284;62285;62286;62287;62288;62289;62290;62291;62292;62293;62294;62295;62296;62297;62298;62299;62300;62301;62302;62303;62304;62305;62306;62307;62308;62309;62310;62311;62312;62313;62314;62315;62316;62317;62318;62319;62320;62321;62322;62323;62324;62325;62326;62327;62328;62329;62330;62331;68837;68838;68839;68840;68841;68842;68843;68844;68845;68846;68847;68848;68849;68850;68851;68852;68853;68854;68855;68856;68857;68858;68859;68860;68861;68862;68863;68864;68865;68866;68867;68868;68869;68870;68871;68872;68873;68874;68875;68876;68877;68878;68879;68880;68881;68882;68883;68884;68885;68886;68887;68888;68889;68890;68891;68892;68893;68894;68895;68896;68897;68898;68899;68900;68901;68902;68903;68904;68905;68906;68907;68908;68909;68910;68911;68912;68913;68914;68915;68916;68917;68918;68919;68920;68921;68922;68923;68924;68925;68926;68927;68928;68929;68930;68931;68932;68933;68934;68935;68936;68937;68938;68939;68940;68941;68942;68943;68944;68945;68946;68947;68948;68949;68950;68951;68952;68953;68954;68955;68956;68957;68958;68959;68960;68961;68962;68963;68964;73290;73291;73292;73293;73294;73295;73296;73297;73298;73299;73300;73301;73302;73303;73304;73305;73306;73307;73308;73309;73310;73311;73312;73313;73314;73315;73316;73317;73318;73319;73320;73321;73322;73323;73324;73325;73326;73327;73328;73329;73330;73331;73332;73333;73334;73335;73336;73337;73338;73339;73340;73341;73342;73343;73344;73345;73346;73347;73348;73349;73350;73351;73352;73353;73354;73355;73356;73357;76544;76545;76546;76888;109079;111425;111426;111427;111428;111429;111430;111431;111432;111433;111434;111435;111436;111437;111438;111439;111440;111441;111442;111443;111444;111445;111446;111447;111448;111449;111450;111451;111452;111453;111454;111455;111456;111457;111458;111459;111460;111461;112381;112382;112383;112384;112385;112386;112387;112388;112389;112390;112391;112392;112393;112394;112395;112396;112397;112398;112399;112400;112401;112402;112403;112404;112405;112406;112407;112408;112409;112410;112411;112412;112413;112414;112415;112416;112417;112418;112419;112420;112421;112422;112423;112424;112425;112426;112427;112428;112429;112430;112431;112432;112433;112434;112435;112436;112437;112438;112439;112440;112441;112442;112443;112444;112445;112446;112447;112448;112449;112450;112451;112452;112453;112454;112455;112456;112457;112458;112459;112460;112461;112462;112463;113125;113126;113127;113128;113129;113130;113131;113132;113133;113134;113135;113136;113137;113138;113139;113140;113141;113142;113143;113144;113145;113146;113147;113148;113149;113150;113151;113152;113153;113154;113155;114659;114660;114661;114662;114663;114664;114665;114666;114667;114668;114669;114670;114671;114672;114673;114674;114675;114676;114677;114678;114679;114680;114681;114682;114683;114684;114685;114686;114687;114688;114689;114690;114691;114692;114693;114694;114695;114696;114697;114698;114699;114700;114701;114702;114703;114704;114705;114706;114707;114708;114709;114710;114711;114712;114713;114714;114715;114716;114717;114718;114719;114720;114721;114722;114723;114724;114725;114726;114727;114728;114729;114730;114731;114732;114733;114734;114735;114736;114737;114738;114739;114740;114741;114742;114743;114744;114745;114746;114747;114748;114749;114750;114751;114752;114753;114754;114755;114756;114757;114758;114759;114760;114761;114762;114763;114764;114765;114766;114767;114768;114769;114770;114771;116074;116075;116076;116077;116078;116079;116080;116081;116082;116083;116084;116085;116086;116087;116088;116089;116090;116091;116092;116093;116094;116095;116096;116097;116098;116099;116100;133298;142646;142647;142648;142649;142650;142651;142652;142653;142654;142655;142656;142657;142658;142659;142660;142661;142662;142663;142664;142665;142666;142667;142668;142669;142670;142671;142672;142673;142674;142675;142676;142677;142678;142679;142680;142681;142682;142683;142684;142685;142686;142687;142688;142689;142690;142691;142692;142693;142694;142695;142696;142697;142698;142699;142700;142701;142702;142703;142704;142705;142706;142707;142708;142709;142710;142711;142712;142713;142714;142715;142716;142717;142718;142719;142720;142721;142722;142723;142724;142725;142726;142727;142728;142729;142730;142731;142732;142733;142734;142735;142736;142737;142738;142739;142740;142741;142742;142743;142744;142745;142746;142747;142748;142749;142750;142751;142752;142753;142754;142755;142756;142757;142758;142759;142760;142761;158562;158563;158564;158565;158566;158567;158568;158569;158570;158571;158572;158573;158574;158575;158576;158577;158578;158579;158580;158581;158582;158583;158584;158585;158586;158587;158588;158589;158590;158591;158592;158593;158594;158595;158596;158597;158598;158599;158600;158601;158602;158603;158604;158605;158606;158607;158608;158609;158610;158611;158612;158613;158614;158615;158616;158617;158618;158619;158620;158621;158622;158623;158624;158625;158626;158627;158628;158629;158630;158631;158632;158633;158634;158635;158636;158637;158638;158639;158640;158641;158642;158643;158644;158645;158646;158647;158648;158649;158650;158651;158652;158653;158654;158655;158656;158657;158658;158659;158660;158661;158662;158663;158664;158665;158666;158667;158790;158791;158792;158793;158794;158795;158796;158797;158798;158799;158800;158801;158802;158803;158804;158805;158806;158807;158808;158809;158810;158811;158812;158813;158814;158815;158816;158817;158818;158819;158820;158821;158822;158823;158824;158825;158826;158827;158828;158829;158830;158831;158832;158833;158834;158835;158836;158837;158838;158839;158840;158841;158842;158843;158844;158845;158846;158847;158848;158849;158850;158851;158852;158853;158854;158855;158856;158857;158858;158859;158860;158861;158862;158863;158864;158865;158866;158867;158868;158869;165188;204275;204276;204277;204278;204279;204280;210557;210558;210559;210560;210561;210562;210563;210564;210565;210566;210567;210568;210569;210570;210571;210572;210573;210574;210575;210576;210577;210578;210579;210580;210581;210582;210583;210584;210585;210586;210587;210588;210589;210590;210591;210592;210593;210594;210595;210596;210597;210598;210599;210600;210601;210602;210603;210604;210605;210606;210607;210608;210609;210610;210611;210612;210613;210614;210615;210616;210617;210618;210619;210620;210621;210622;210623;210624;210625;210626;210627;210628;210629;210630;210631;216591;216592;216593;244120;244121	12771;15599;51653;53871;62284;68959;73298;76544;76888;109079;111428;112382;113146;114703;116077;133298;142663;158628;158658;158817;165188;204276;210588;216593;244121	185;186;187	91;116;123	-1
F5HCH8	F5HCH8	11	11	11			sp|F5HCH8|GL_HCMVM Envelope glycoprotein L OS=Human cytomegalovirus (strain Merlin) GN=UL115 PE=1 SV=1	1	11	11	11	7	9	4	7	8	0	7	5	7	9	4	7	8	0	7	5	7	9	4	7	8	0	7	5	51.1	51.1	51.1	30.814	278	278	4.43	17	18	24	2	10	84	0	323.31	1.7644	1.359	22.529	34	16	Leave out requantified	1.0878	1.1272	22.214	33	15	Leave out requantified	0.6285	0.79805	24.303	33	15	Leave out requantified	1.2538	3.1062	1.229	1.9406	35.547	24.409	11	23	1	15	Leave out requantified	Leave out requantified	1.0878	1.0205	1.1688	0.89653	22.512	23.417	11	22	1	14	Leave out requantified	Leave out requantified	0.82555	0.33073	0.81945	0.57628	36.344	29.547	11	22	1	14	Leave out requantified	Leave out requantified	35.6	44.6	25.5	32	36	0	35.6	28.8	NaN	24323000000	NaN	NaN	218420000	7635499999.999999	101690000	3793699999.9999995	6289699999.999999	0	17600000000	4361100000	4919900000	6968699999.999999	5711700000	1364100000	2259300000	737760000	12	NaN	1478299999.9999998	NaN	NaN	8819200	426040000	4630500	271090000	406380000	0	1063599999.9999999	294980000	400990000	367600000	210550000	66400000	108870000	35285000	ALLTLLSSDTAPR;DGPLSQLIR;GYSECGDGSPAVYTCVDDLCR;HLDKYYAGLPPELK;HQLDPPLLR;LPVSTAAAPEGITLFYGLYNAVK;VPAECPELTR;VPAECPELTRR;YGPQAVDAR;YRPVTPEAANSVLLDEAFLDTLALLYNNPDQLR;YYAGLPPELK				153	1292;3199;8846;9048;9156;13540;22454;22455;23809;24235;24423	True;True;True;True;True;True;True;True;True;True;True	1378;3394;9330;9545;9662;14246;23845;23846;25256;25695;25888	11169;11170;11171;11172;11173;11174;11175;11176;11177;11178;11179;11180;11181;11182;11183;11184;11185;11186;11187;11188;11189;11190;11191;11192;11193;11194;11195;11196;11197;11198;11199;11200;11201;26781;26782;26783;26784;26785;26786;26787;26788;26789;26790;26791;26792;26793;26794;26795;26796;26797;26798;26799;26800;26801;26802;26803;73046;73047;73048;73049;73050;73051;73052;73053;73054;73055;73056;73057;73058;73059;73060;73061;73062;73063;73064;73065;73066;73067;73068;73069;73070;73071;73072;73073;73074;73075;73076;75819;75820;75821;75822;75823;75824;75825;75826;75827;75828;75829;75830;75831;75832;75833;75834;75835;75836;75837;75838;75839;75840;75841;75842;75843;75844;75845;75846;75847;78016;78017;78018;78019;115043;115044;115045;115046;115047;115048;115049;115050;115051;115052;115053;115054;115055;115056;115057;115058;115059;115060;115061;115062;115063;115064;115065;115066;193308;193309;193310;193311;193312;204664;209112;211035;211036;211037;211038	13139;13140;13141;13142;13143;13144;13145;13146;13147;13148;13149;13150;13151;13152;13153;13154;13155;13156;13157;13158;13159;13160;13161;13162;13163;13164;13165;13166;13167;13168;13169;13170;13171;13172;13173;13174;13175;13176;13177;13178;31629;31630;31631;31632;31633;31634;31635;31636;31637;31638;31639;31640;31641;31642;31643;31644;31645;31646;31647;31648;31649;31650;31651;31652;31653;31654;31655;87165;87166;87167;87168;87169;87170;87171;87172;87173;87174;87175;87176;87177;87178;87179;87180;87181;87182;87183;87184;87185;87186;87187;87188;87189;87190;87191;87192;87193;87194;87195;87196;87197;87198;87199;87200;87201;90986;90987;90988;90989;90990;90991;90992;90993;90994;90995;90996;90997;90998;90999;91000;91001;91002;91003;91004;91005;91006;91007;91008;91009;91010;91011;91012;91013;91014;91015;91016;91017;91018;91019;91020;91021;91022;93979;93980;93981;93982;139141;139142;139143;139144;139145;139146;139147;139148;139149;139150;139151;139152;139153;139154;139155;139156;139157;139158;139159;139160;139161;139162;139163;139164;139165;139166;139167;139168;139169;139170;234178;234179;234180;234181;234182;247907;253909;253910;256294;256295;256296;256297;256298	13143;31631;87172;91003;93979;139170;234180;234181;247907;253909;256296			-1
F5HCK7	F5HCK7	4	4	4			sp|F5HCK7|UL140_HCMVM Protein UL140 OS=Human cytomegalovirus (strain Merlin) GN=UL140 PE=4 SV=1	1	4	4	4	0	4	1	1	4	0	1	2	0	4	1	1	4	0	1	2	0	4	1	1	4	0	1	2	26.7	26.7	26.7	21.466	191	191	5.8				1	2	17	0	77.809	1.5287	1.5919	37.747	4	4	Median	0.74519	0.62846	45.67	4	4	Median	0.56782	0.47698	77.59	4	4	Median	NaN	1.6758	NaN	2.1096	NaN	46.165	1	3	1	3	Median	Plateau	NaN	0.64845	NaN	0.54164	NaN	41.972	1	3	1	3	Median	Median	NaN	0.27045	NaN	0.15399	NaN	87.802	1	3	1	3	Median	Plateau	0	26.7	5.8	7.9	26.7	0	7.9	20.4	NaN	1106800000	NaN	NaN	0	412020000	0	21597000	651570000	0	219960000	161890000	11751000	195590000	12618000	9845900	145180000	6865700	6	NaN	64280000	NaN	NaN	0	18047000	0	3599400	46233000	0	36661000	1958500	32599000	2103000	26982000	1641000	24197000	1144300	CCDRFDAWQDEVIYR;DSQQLLIELPPEPLPPDVVAAMQK;FDAWQDEVIYR;HSHDSWQLHQTL				154	2420;3956;6195;9183	True;True;True;True	2575;4203;4204;6557;9689	20932;20933;20934;20935;20936;20937;20938;33143;33144;33145;33146;33147;33148;50593;50594;50595;78640;78641;78642;78643	24719;24720;24721;24722;24723;24724;24725;38902;38903;38904;38905;38906;38907;38908;38909;59391;59392;59393;94916;94917;94918;94919	24722;38906;59391;94917	188	166	-1
F5HCM1	F5HCM1	6	5	5			sp|F5HCM1|VIE1_HCMVM 55 kDa immediate-early protein 1 OS=Human cytomegalovirus (strain Merlin) GN=UL123 PE=3 SV=1	1	6	5	5	0	0	4	4	1	0	1	1	0	0	4	4	0	0	1	1	0	0	4	4	0	0	1	1	18.1	13.6	13.6	55.102	491	491	3.25	6		1			5	0	24.655	NaN	NaN	NaN	1	1	Median	NaN	NaN	NaN	1	1	Median	NaN	NaN	NaN	1	1	Median	NaN	NaN	NaN	NaN	NaN	NaN	0	1	0	1	Median	Median	NaN	NaN	NaN	NaN	NaN	NaN	0	1	0	1	Median	Median	NaN	NaN	NaN	NaN	NaN	NaN	0	1	0	1	Median	Median	0	0	10.8	9	4.5	0	2.6	2	NaN	141290000	NaN	NaN	0	0	39914000	94957000	0	0	0	181690000	0	0	0	6420400	2632100	172640000	26	NaN	4400300	NaN	NaN	0	0	1154900	2998500	0	0	0	0	0	0	6988200	246940	101230	6640100	EVNSQLSLGDPLFPELAEESLK;NIEFFTK;RPLITKPEVISVMK;TFEQVTEDCNENPEKDVLTELVK;VCSPSVDDLR;VFAQYILGADPLR				155	5918;15348;17524;19884;21315;21530	False;True;True;True;True;True	6272;16300;18605;21107;22630;22854	48556;131633;131634;149937;171104;184130;184131;184132;184133;184134;185837;185838;185839	57006;159407;159408;181669;207792;223586;223587;223588;223589;223590;225502;225503;225504	57006;159407;181669;207792;223590;225502			-1
F5HCP3	F5HCP3	8	8	8			sp|F5HCP3|UL130_HCMVM Envelope glycoprotein UL130 OS=Human cytomegalovirus (strain Merlin) GN=UL130 PE=3 SV=1	1	8	8	8	0	0	2	5	7	0	5	1	0	0	2	5	7	0	5	1	0	0	2	5	7	0	5	1	39.3	39.3	39.3	24.708	214	214	4.8	3	3	5	4	9	25	0	116.21	0.30826	0.32348	153.29	12	12	Median	0.605	0.63795	65.347	12	12	Median	2.102	2.0866	133.21	12	12	Median	0.18298	0.76491	0.29513	0.8581	138.43	93.29	9	3	9	3	Median	Median	0.62626	0.36372	0.65308	0.28524	70.461	23.041	9	3	9	3	Median	Median	3.2657	0.4755	2.2379	0.63078	100.01	86.355	9	3	9	3	Median	Median	0	0	15.4	31.8	38.8	0	31.3	8.4	NaN	13052000000	NaN	NaN	0	0	42581000	863070000	8747300000	0	5663900000	256270000	3250299999.9999995	37129000	2376400000	149250000	8883800	98140000	14	NaN	383290000	NaN	NaN	0	0	2710500	24831000	265370000	0	168690000	90376000	1533600	76776000	18305000	10660000	634560	7010000	FVVNDGTR;KVIWYLSGR;LESWAHVFR;LTYSKPHDAATFYCPFLYPSPPR;SPLQFSGFQR;TASKPSDGNVQISVEDAK;VIWYLSGR;YQMCVMK				156	7099;11538;12207;14211;18883;19640;21975;24204	True;True;True;True;True;True;True;True	7507;12150;12851;14944;20036;20841;23328;25664	57220;57221;57222;57223;57224;57225;57226;99301;99302;104351;121264;121265;121266;121267;161145;161146;161147;161148;161149;161150;161151;161152;161153;168481;168482;168483;168484;168485;168486;168487;168488;168489;168490;168491;168492;168493;168494;168495;168496;168497;168498;168499;168500;168501;168502;190083;208797;208798;208799	67398;67399;67400;67401;67402;67403;67404;120283;120284;126153;146958;146959;146960;146961;195512;195513;195514;195515;195516;195517;195518;195519;195520;204517;204518;204519;204520;204521;204522;204523;204524;204525;204526;204527;204528;204529;204530;204531;204532;204533;204534;204535;204536;204537;204538;230564;253511;253512;253513	67402;120283;126153;146958;195518;204532;230564;253511			-1
F5HCU8	F5HCU8	16	16	16			sp|F5HCU8|TRM3_HCMVM Tripartite terminase subunit UL15 homolog OS=Human cytomegalovirus (strain Merlin) GN=UL89 PE=3 SV=1	1	16	16	16	4	8	7	12	9	3	5	4	4	8	7	12	9	3	5	4	4	8	7	12	9	3	5	4	27.4	27.4	27.4	77.033	674	674	3.25	37	14	15	9	20	23	0	221.34	0.38689	0.54166	21.417	19	15	Leave out requantified	0.99263	0.94843	21.353	19	15	Leave out requantified	2.6585	2.0952	37.56	19	15	Leave out requantified	0.26949	0.73962	0.34584	0.81834	57.221	94.635	11	8	8	7	Median	Median	0.7088	2.991	0.7385	2.3482	31.283	41.08	11	8	8	7	Median	Median	2.5162	3.5724	2.3454	2.5468	35.315	91.799	11	8	8	7	Median	Median	7.3	14.1	13.6	20.9	15.3	4.6	9.1	7.7	NaN	1757899999.9999998	NaN	NaN	16364000	470980000	122420000	251500000	508650000	18435000	463790000	820190000	243140000	62414000	158230000	126350000	39726000	654110000	40	NaN	43197000	NaN	NaN	409090	11775000	2896100	5702400	12716000	460870	11595000	6078600	1560300	3955800	20505000	3158800	993160	16353000	ALAVEQFISR;ASGTGVAAVGAYR;ASQELVSYTIK;ATVFLVPR;ELLFHER;FNSGYIK;HVSQFVLK;IAVEGNTNQAAAVR;ISQNTVLITDQSR;QSVQSSTLIR;SALDELTFRPCSEEQR;STALFASCYNTNSIR;TLYVYLDPAFTTNR;VTLAEGTTAR;WLDGGFSTAVEGDAK;YSTLNTNAYDYFGK				157	1098;1836;1885;2044;5172;6737;9262;9417;10632;17008;17739;19192;20394;22881;23364;24298	True;True;True;True;True;True;True;True;True;True;True;True;True;True;True;True	1173;1964;2015;2182;5481;7129;9770;9932;11206;18071;18828;20364;21647;24287;24799;25760	9572;9573;9574;9575;9576;9577;9578;9579;9580;9581;15841;15842;15843;15844;15845;15846;15847;16132;16133;16134;17480;17481;17482;17483;17484;17485;42661;54405;79775;82203;82204;82205;82206;82207;82208;82209;82210;82211;82212;82213;82214;82215;82216;82217;82218;82219;82220;82221;82222;82223;82224;82225;82226;82227;82228;82229;82230;82231;82232;82233;82234;82235;82236;82237;82238;92294;92295;145148;145149;145150;145151;145152;145153;145154;145155;145156;145157;145158;145159;145160;145161;145162;145163;145164;145165;145166;145167;145168;145169;145170;145171;152095;152096;163817;163818;163819;163820;163821;163822;163823;163824;176063;197715;197716;197717;197718;197719;197720;197721;201646;201647;201648;209798;209799;209800;209801;209802;209803	11312;11313;11314;11315;11316;11317;11318;11319;11320;11321;18652;18653;18654;18655;18656;18657;18658;18968;18969;18970;20572;20573;20574;20575;20576;20577;49899;63993;96471;99386;99387;99388;99389;99390;99391;99392;99393;99394;99395;99396;99397;99398;99399;99400;99401;99402;99403;99404;99405;99406;99407;99408;99409;99410;99411;99412;99413;99414;99415;99416;99417;99418;99419;99420;99421;99422;99423;111692;111693;175444;175445;175446;175447;175448;175449;175450;175451;175452;175453;175454;175455;175456;175457;175458;175459;175460;175461;175462;175463;175464;175465;175466;175467;184612;184613;198809;198810;198811;198812;198813;198814;198815;198816;213893;239761;239762;239763;239764;239765;239766;239767;244300;244301;244302;254759;254760;254761;254762;254763;254764	11320;18654;18970;20572;49899;63993;96471;99423;111692;175466;184613;198813;213893;239763;244302;254762			-1
F5HD03	F5HD03	3	3	3			sp|F5HD03|US32_HCMVM Protein US32 OS=Human cytomegalovirus (strain Merlin) GN=US32 PE=3 SV=1	1	3	3	3	0	1	1	0	2	0	0	2	0	1	1	0	2	0	0	2	0	1	1	0	2	0	0	2	18.6	18.6	18.6	22.084	183	183	6						7	0	18.512	1.2434	1.511	6.8191	2	2	Median	4.1067	3.2117	0.58345	2	2	Median	3.3028	2.0284	23.101	2	2	Median	NaN	1.2434	NaN	1.511	NaN	6.8191	0	2	0	2	Median	Median	NaN	4.1067	NaN	3.2117	NaN	0.58345	0	2	0	2	Median	Median	NaN	3.3028	NaN	2.0284	NaN	23.101	0	2	0	2	Median	Median	0	6.6	4.9	0	12	0	0	12	NaN	341160000	NaN	NaN	0	75185000	9245000	0	254170000	0	0	130970000	0	0	0	2562200	3575600	124830000	8	NaN	29284000	NaN	NaN	0	9398200	1155600	0	18597000	0	0	0	0	0	6278300	133270	217820	5927200	AMYTSESERDWR;LWCFCQDWK;NLPGYEHASEGWR				158	1487;14475;15561	True;True;True	1598;15223;16521	12978;123457;123458;123459;133135;133136;133137	15258;149490;149491;149492;161118;161119;161120	15258;149491;161118			-1
F5HD92	F5HD92	5	5	5			sp|F5HD92|US14_HCMVM Membrane protein US14 OS=Human cytomegalovirus (strain Merlin) GN=US14 PE=3 SV=1	1	5	5	5	2	3	3	3	3	2	2	2	2	3	3	3	3	2	2	2	2	3	3	3	3	2	2	2	17.4	17.4	17.4	34.296	310	310	2.71	14	17	12	7	3	5	0	107.79	0.64985	1.2487	17	10	6	Leave out requantified	0.86135	0.93789	2.6527	10	6	Leave out requantified	1.3079	1.1278	4.4805	10	6	Leave out requantified	0.65084	1.1696	1.2641	1.0002	10.131	89.326	4	6	1	5	Median	Median	0.80467	1.4395	0.81743	1.346	16.406	55.689	4	6	1	5	Median	Median	1.3453	1.1764	1.1322	1.3537	11.69	44.963	4	6	1	5	Linear	Median	7.7	11	13.5	13.5	8.4	7.7	7.7	7.7	NaN	1039199999.9999999	NaN	NaN	35486000	189690000	10174000	92972000	242100000	69294000	987630000	259210000	315350000	225910000	446360000	84089000	59165000	115960000	13	NaN	79278000	NaN	NaN	2729700	14592000	782620	7151700	17965000	5330300	75971000	24258000	17378000	34335000	19939000	6468400	4551100	8919800	EAASAETTDATFR;SLEEGSTISSR;TREAASAETTDATFR;WDQMFSYLAK;YSETASTASEDAVCWLRR				159	4275;18510;20634;23292;24253	True;True;True;True;True	4532;19635;21907;24721;25715	35726;35727;35728;35729;35730;35731;35732;35733;35734;35735;35736;35737;35738;35739;35740;35741;35742;35743;35744;35745;35746;35747;35748;35749;35750;35751;35752;35753;35754;35755;157819;157820;157821;157822;157823;157824;157825;157826;157827;157828;157829;157830;157831;157832;157833;157834;157835;157836;157837;157838;157839;157840;157841;178256;201106;209327;209328;209329	42017;42018;42019;42020;42021;42022;42023;42024;42025;42026;42027;42028;42029;42030;42031;42032;42033;42034;42035;42036;42037;42038;42039;42040;42041;42042;42043;42044;42045;42046;42047;42048;42049;42050;42051;42052;42053;191475;191476;191477;191478;191479;191480;191481;191482;191483;191484;191485;191486;191487;191488;191489;191490;191491;191492;191493;191494;191495;191496;191497;191498;191499;216560;243694;254182;254183;254184	42043;191498;216560;243694;254182	189	274	-1
F5HDC7	F5HDC7	25	25	25			sp|F5HDC7|US22_HCMVM Tegument protein US22 OS=Human cytomegalovirus (strain Merlin) GN=US22 PE=3 SV=1	1	25	25	25	12	16	17	22	18	12	15	20	12	16	17	22	18	12	15	20	12	16	17	22	18	12	15	20	48.6	48.6	48.6	65.047	576	576	3.39	115	29	38	58	75	66	0	323.31	0.53974	0.77853	32.289	90	51	Leave out requantified	1.2608	1.1834	21.452	90	51	Leave out requantified	2.4553	2.1299	29.847	90	51	Leave out requantified	0.53744	0.47612	0.74419	0.80044	40.021	28.82	45	45	23	28	Leave out requantified	Leave out requantified	1.1573	1.4837	1.233	1.0171	21.238	32.897	45	45	23	28	Leave out requantified	Leave out requantified	2.3695	2.6019	2.4803	1.8598	26.002	30.689	45	45	23	28	Leave out requantified	Leave out requantified	21.7	29.7	35.2	40.3	40.5	29.3	32.3	44.3	NaN	18067000000	NaN	NaN	275610000	1644599999.9999998	379730000	2333900000	3758099999.9999995	281080000	18463000000	11284000000	6457099999.999999	2760900000	9244600000	2936999999.9999995	1773299999.9999998	6573799999.999999	26	NaN	557340000	NaN	NaN	9267100	52152000	12815000	66150000	96046000	5974400	633600000	224150000	101600000	307850000	357060000	90781000	59061000	207220000	AAAEAWGTYLR;ACRPFDHMPAADFR;APYNECGVELPGGDSSDEDESGRPR;CDYGVFQFR;DLLNFIR;EMNGLNLVIR;EQAAIPQIYAR;FGVVYLHK;FGVVYLHKIEDSDLYR;FLCTDPTDAAAVAK;GTDKVPNNSSAWGR;HPQTPFATTEPR;HQGTTVALR;IADNFHMFLK;IEDSDLYR;LEELPVCHHTLK;LEELPVCHHTLKR;NGLLWCEYVYR;NPANWFLVMR;QYDPPALR;SLAADYLCCDDTLEAVGVLAVRPPDSDLTR;SQLESALDWFLRPTR;TEVEPLLMLGSIEGLR;TLSMLQGLYLR;TPGRTEVEPLLMLGSIEGLR				160	16;311;1637;2465;3577;5337;5472;6434;6435;6551;8525;9128;9148;9316;9582;12091;12092;15297;15707;17209;18439;18975;19852;20350;20505	True;True;True;True;True;True;True;True;True;True;True;True;True;True;True;True;True;True;True;True;True;True;True;True;True	17;326;1756;2622;3784;5656;5657;5799;6810;6811;6929;8997;9630;9650;9827;9828;10098;12732;12733;16247;16689;16690;18279;19563;20132;21071;21072;21602;21603;21770;21771	205;206;207;208;209;210;211;212;213;214;215;216;217;218;219;220;221;222;223;224;225;226;227;228;229;230;231;232;233;234;235;236;237;238;239;240;241;242;243;244;3214;14028;14029;14030;14031;14032;14033;21321;21322;21323;21324;21325;21326;21327;21328;21329;21330;21331;21332;21333;21334;21335;21336;21337;21338;21339;21340;21341;21342;21343;30097;30098;30099;30100;30101;30102;30103;30104;30105;30106;30107;30108;30109;30110;30111;30112;30113;30114;30115;30116;30117;30118;30119;30120;43947;43948;43949;43950;44834;44835;44836;44837;44838;44839;44840;44841;44842;44843;44844;44845;44846;44847;44848;44849;44850;44851;44852;44853;44854;44855;44856;44857;44858;44859;44860;44861;44862;44863;44864;44865;52348;52349;52350;52351;53381;53382;53383;53384;53385;53386;53387;53388;53389;53390;53391;53392;53393;53394;53395;53396;53397;53398;70383;70384;70385;70386;70387;70388;70389;70390;70391;70392;70393;70394;70395;70396;70397;70398;70399;70400;70401;70402;70403;70404;70405;70406;70407;70408;70409;70410;70411;70412;70413;70414;70415;70416;77710;77711;77712;77713;77714;77715;77716;77717;77718;77719;77720;77721;77722;77723;77724;77725;77726;77727;77728;77729;77730;77731;77732;77733;77734;77735;77736;77737;77738;77739;77740;77741;77742;77743;77912;77913;81275;81276;81277;81278;81279;81280;81281;81282;81283;81284;81285;83421;83422;83423;83424;83425;83426;83427;83428;83429;83430;83431;83432;83433;83434;83435;83436;83437;83438;83439;83440;83441;83442;83443;83444;83445;83446;83447;103656;103657;103658;103659;103660;103661;103662;103663;103664;131174;131175;131176;131177;131178;131179;135332;135333;135334;135335;135336;135337;135338;135339;135340;135341;135342;135343;135344;135345;135346;135347;135348;135349;135350;135351;135352;135353;135354;135355;135356;135357;146661;146662;146663;146664;146665;146666;146667;146668;146669;146670;146671;146672;146673;146674;157459;157460;157461;157462;157463;157464;157465;157466;157467;157468;162178;162179;162180;162181;162182;162183;162184;162185;162186;162187;162188;162189;162190;162191;162192;162193;162194;162195;162196;162197;162198;162199;162200;162201;162202;170786;170787;170788;170789;170790;170791;170792;170793;170794;170795;170796;170797;170798;170799;170800;170801;175857;175858;175859;175860;175861;175862;175863;175864;175865;175866;175867;175868;177176;177177;177178	270;271;272;273;274;275;276;277;278;279;280;281;282;283;284;285;286;287;288;289;290;291;292;293;294;295;296;297;298;299;300;301;302;303;304;305;306;307;308;309;310;311;312;313;314;315;3910;16526;16527;16528;16529;16530;16531;16532;25191;25192;25193;25194;25195;25196;25197;25198;25199;25200;25201;25202;25203;25204;25205;25206;25207;25208;25209;25210;25211;25212;25213;35384;35385;35386;35387;35388;35389;35390;35391;35392;35393;35394;35395;35396;35397;35398;35399;35400;35401;35402;35403;35404;35405;35406;35407;35408;35409;35410;35411;51378;51379;51380;51381;52551;52552;52553;52554;52555;52556;52557;52558;52559;52560;52561;52562;52563;52564;52565;52566;52567;52568;52569;52570;52571;52572;52573;52574;52575;52576;52577;52578;52579;52580;52581;52582;52583;52584;52585;52586;61488;61489;61490;61491;62804;62805;62806;62807;62808;62809;62810;62811;62812;62813;62814;62815;62816;62817;62818;62819;62820;62821;62822;62823;62824;62825;62826;62827;84092;84093;84094;84095;84096;84097;84098;84099;84100;84101;84102;84103;84104;84105;84106;84107;84108;84109;84110;84111;84112;84113;84114;84115;84116;84117;84118;84119;84120;84121;84122;84123;84124;84125;84126;84127;93592;93593;93594;93595;93596;93597;93598;93599;93600;93601;93602;93603;93604;93605;93606;93607;93608;93609;93610;93611;93612;93613;93614;93615;93616;93617;93618;93619;93620;93621;93622;93623;93624;93625;93626;93849;93850;98334;98335;98336;98337;98338;98339;98340;98341;98342;98343;98344;98345;98346;100855;100856;100857;100858;100859;100860;100861;100862;100863;100864;100865;100866;100867;100868;100869;100870;100871;100872;100873;100874;100875;100876;100877;100878;100879;100880;100881;125356;125357;125358;125359;125360;125361;125362;125363;125364;158870;158871;158872;158873;158874;158875;158876;158877;163809;163810;163811;163812;163813;163814;163815;163816;163817;163818;163819;163820;163821;163822;163823;163824;163825;163826;163827;163828;163829;163830;163831;163832;163833;163834;163835;163836;177186;177187;177188;177189;177190;177191;177192;177193;177194;177195;177196;177197;177198;177199;191088;191089;191090;191091;191092;191093;191094;191095;191096;191097;191098;191099;196758;196759;196760;196761;196762;196763;196764;196765;196766;196767;196768;196769;196770;196771;196772;196773;196774;196775;196776;196777;196778;196779;196780;196781;196782;196783;196784;196785;196786;196787;196788;207420;207421;207422;207423;207424;207425;207426;207427;207428;207429;207430;207431;207432;207433;207434;207435;207436;213658;213659;213660;213661;213662;213663;213664;213665;213666;213667;213668;213669;215251;215252;215253	274;3910;16529;25197;35409;51381;52585;61489;61491;62812;84118;93597;93850;98335;100862;125357;125360;158872;163829;177186;191098;196766;207435;213665;215253	190;191;192;193;194	47;85;216;236;320	-1
F5HDK1	F5HDK1	13	13	13			sp|F5HDK1|US27_HCMVM Envelope glycoprotein US27 OS=Human cytomegalovirus (strain Merlin) GN=US27 PE=3 SV=1	1	13	13	13	6	9	4	9	9	9	6	8	6	9	4	9	9	9	6	8	6	9	4	9	9	9	6	8	44	44	44	42.227	364	364	2.84	61	89	77	51	39	10	0	227.79	1.0425	1.4579	29.849	50	26	Leave out requantified	0.76424	0.61792	20.151	49	25	Leave out requantified	0.64127	0.73111	17.163	49	25	Leave out requantified	0.98817	1.7127	1.522	0.96467	20.358	69.532	23	27	12	14	Leave out requantified	Leave out requantified	0.77345	0.72394	0.80342	0.57348	6.5504	47.62	23	26	12	13	Leave out requantified	Leave out requantified	0.77659	0.45889	0.6914	0.58872	8.058	44.772	23	26	12	13	Leave out requantified	Leave out requantified	14	24.7	14.8	26.9	23.9	37.4	19	29.7	NaN	23535000000	NaN	NaN	1052599999.9999999	6003999999.999999	213830000	1966999999.9999998	10314000000	1120300000	4541700000	3683899999.9999995	1737199999.9999998	1916699999.9999998	887840000	1126300000	2083799999.9999998	473730000	12	NaN	1792099999.9999998	NaN	NaN	83897000	471370000	17659000	132800000	789190000	85722000	340800000	130400000	147400000	63007000	266440000	81087000	147890000	37462000	ACLNPGIYILVGTQMR;DMWTTLR;FIINYVGK;HAPMESGEEEFLL;KDMWTTLR;KHAPMESGEEEFLL;LLSGTQNETLQTVITFCLYVGQFLAYVR;QEIPYQDIDIELQK;QEIPYQDIDIELQKDIQR;SPSDTYICNLAVADLLIVVGLPFFLEYAK;VFACCCVK;VNICGYLAPIVLMAYTYNR;YCVIVWGVELNR				161	298;3694;6480;8884;11089;11217;13188;16358;16359;18910;21518;22401;23571	True;True;True;True;True;True;True;True;True;True;True;True;True	312;313;3917;3918;6856;9371;9372;11683;11816;11817;13874;17394;17395;20065;22842;23790;23791;25011	3139;3140;3141;3142;3143;3144;3145;3146;3147;3148;3149;3150;3151;3152;3153;3154;3155;3156;3157;3158;3159;3160;3161;3162;3163;31083;31084;31085;31086;31087;31088;31089;31090;31091;31092;31093;31094;31095;31096;31097;52850;52851;52852;52853;52854;52855;52856;52857;52858;52859;52860;52861;52862;52863;52864;52865;52866;52867;52868;52869;52870;52871;52872;52873;52874;52875;52876;52877;52878;52879;52880;52881;52882;52883;52884;73989;73990;73991;73992;73993;73994;73995;73996;73997;73998;73999;74000;74001;74002;74003;74004;74005;74006;74007;74008;74009;74010;74011;74012;74013;74014;74015;74016;74017;74018;74019;74020;74021;74022;74023;74024;74025;74026;74027;74028;74029;74030;74031;74032;74033;74034;74035;74036;74037;74038;74039;74040;74041;74042;74043;74044;74045;74046;74047;74048;74049;74050;74051;74052;74053;74054;74055;74056;74057;74058;74059;74060;74061;74062;74063;74064;74065;74066;74067;74068;74069;74070;74071;74072;74073;74074;74075;74076;74077;74078;74079;74080;74081;74082;74083;74084;74085;74086;74087;74088;96461;96462;97346;97347;97348;97349;97350;97351;97352;97353;97354;97355;97356;97357;97358;97359;97360;97361;97362;97363;97364;97365;97366;97367;97368;97369;97370;97371;97372;97373;97374;97375;97376;97377;97378;97379;112829;140060;140061;140062;140063;140064;140065;140066;140067;140068;140069;140070;140071;140072;140073;140074;140075;140076;140077;140078;140079;140080;140081;140082;140083;140084;140085;140086;140087;140088;140089;140090;140091;140092;140093;140094;140095;140096;140097;140098;140099;140100;140101;140102;140103;140104;140105;140106;140107;140108;140109;140110;140111;140112;140113;140114;140115;140116;140117;140118;140119;140120;140121;140122;161418;161419;161420;161421;185768;185769;185770;185771;185772;185773;185774;185775;185776;185777;185778;185779;185780;185781;185782;185783;185784;192867;192868;192869;192870;192871;192872;192873;192874;192875;192876;192877;192878;192879;192880;192881;192882;192883;192884;192885;192886;192887;192888;192889;192890;192891;192892;192893;192894;192895;192896;203084	3830;3831;3832;3833;3834;3835;3836;3837;3838;3839;3840;3841;3842;3843;3844;3845;3846;3847;3848;3849;3850;3851;3852;3853;3854;3855;36480;36481;36482;36483;36484;36485;36486;36487;36488;36489;36490;36491;36492;36493;36494;62165;62166;62167;62168;62169;62170;62171;62172;62173;62174;62175;62176;62177;62178;62179;62180;62181;62182;62183;62184;62185;62186;62187;62188;62189;62190;62191;62192;62193;62194;62195;62196;62197;62198;62199;62200;62201;62202;62203;62204;62205;62206;62207;62208;62209;62210;88522;88523;88524;88525;88526;88527;88528;88529;88530;88531;88532;88533;88534;88535;88536;88537;88538;88539;88540;88541;88542;88543;88544;88545;88546;88547;88548;88549;88550;88551;88552;88553;88554;88555;88556;88557;88558;88559;88560;88561;88562;88563;88564;88565;88566;88567;88568;88569;88570;88571;88572;88573;88574;88575;88576;88577;88578;88579;88580;88581;88582;88583;88584;88585;88586;88587;88588;88589;88590;88591;88592;88593;88594;88595;88596;88597;88598;88599;88600;88601;88602;88603;88604;88605;88606;88607;88608;88609;88610;88611;88612;88613;88614;88615;88616;88617;88618;88619;88620;88621;88622;88623;88624;88625;88626;88627;88628;88629;88630;88631;88632;88633;88634;88635;88636;88637;88638;88639;88640;88641;88642;88643;88644;88645;88646;88647;88648;88649;88650;88651;88652;88653;88654;88655;88656;88657;88658;88659;88660;88661;88662;88663;88664;88665;88666;88667;116931;116932;117943;117944;117945;117946;117947;117948;117949;117950;117951;117952;117953;117954;117955;117956;117957;117958;117959;117960;117961;117962;117963;117964;117965;117966;117967;117968;117969;117970;117971;117972;117973;117974;117975;117976;117977;117978;136599;169280;169281;169282;169283;169284;169285;169286;169287;169288;169289;169290;169291;169292;169293;169294;169295;169296;169297;169298;169299;169300;169301;169302;169303;169304;169305;169306;169307;169308;169309;169310;169311;169312;169313;169314;169315;169316;169317;169318;169319;169320;169321;169322;169323;169324;169325;169326;169327;169328;169329;169330;169331;169332;169333;169334;169335;169336;169337;169338;169339;169340;169341;169342;169343;169344;169345;169346;169347;169348;169349;169350;169351;169352;169353;169354;169355;169356;169357;169358;169359;195817;195818;195819;195820;225431;225432;225433;225434;225435;225436;225437;225438;225439;225440;225441;225442;225443;225444;225445;225446;225447;225448;225449;233682;233683;233684;233685;233686;233687;233688;233689;233690;233691;233692;233693;233694;233695;233696;233697;233698;233699;233700;233701;233702;233703;233704;233705;233706;233707;233708;233709;233710;233711;233712;233713;233714;233715;246092	3847;36494;62170;88534;116932;117972;136599;169346;169358;195818;225432;233684;246092	195;196;197;198	210;303;307;355	-1
F5HDM3	F5HDM3	5	5	5			sp|F5HDM3|UL23_HCMVM Tegument protein UL23 OS=Human cytomegalovirus (strain Merlin) GN=UL23 PE=3 SV=1	1	5	5	5	0	4	2	2	2	0	2	1	0	4	2	2	2	0	2	1	0	4	2	2	2	0	2	1	19.4	19.4	19.4	32.957	284	284	4.42	6					13	0	20.109	NaN	NaN	NaN	1	1	Median	NaN	NaN	NaN	1	1	Median	NaN	NaN	NaN	1	1	Median	NaN	NaN	NaN	NaN	NaN	NaN	1	0	1	0	Median	Median	NaN	NaN	NaN	NaN	NaN	NaN	1	0	1	0	Median	Median	NaN	NaN	NaN	NaN	NaN	NaN	1	0	1	0	Median	Median	0	15.5	8.5	8.5	8.5	0	6.3	4.2	NaN	72313000	NaN	NaN	0	35108000	29708000	6622000	0	0	7606800	0	875600	193740	6537500	0	0	0	13	NaN	5562600	NaN	NaN	0	2700600	2285200	509380	0	0	585140	67354	14903	502890	0	0	0	0	FVGSICTYNFLK;LASYLCCPEPLR;LYDWSEINDWR;SVIKDCFLNLLDR;VALVWPK				162	7044;11816;14509;19368;21174	True;True;True;True;True	7450;12440;15258;20548;22478	56530;56531;56532;56533;56534;56535;101413;101414;101415;101416;101417;101418;101419;101420;123964;165191;182692;182693;182694	66541;66542;66543;66544;66545;66546;122753;122754;122755;122756;122757;122758;122759;122760;122761;150140;200411;221826;221827;221828	66543;122753;150140;200411;221826			-1
F5HDQ6	F5HDQ6	42	42	42			sp|F5HDQ6|DNBI_HCMVM Major DNA-binding protein OS=Human cytomegalovirus (strain Merlin) GN=UL57 PE=3 SV=1	1	42	42	42	11	21	22	31	35	10	21	20	11	21	22	31	35	10	21	20	11	21	22	31	35	10	21	20	46.4	46.4	46.4	133.85	1235	1235	3.27	93	41	62	104	46	46	0	323.31	0.55999	0.5335	53.474	81	65	Leave out requantified	1.6856	1.4924	22.916	81	65	Leave out requantified	2.8213	2.3348	49.142	81	65	Leave out requantified	0.54043	0.71703	0.45593	1.3936	29.54	48.736	45	36	34	31	Leave out requantified	Leave out requantified	1.6856	1.6344	1.5543	1.1489	10.895	42.203	45	36	34	31	Leave out requantified	Leave out requantified	2.8213	2.5868	2.9166	1.4367	28.375	47.845	45	36	34	31	Leave out requantified	Leave out requantified	10.7	23.6	25.7	32.3	40.5	12.2	24	22.1	NaN	9155600000	NaN	NaN	34193000	1254100000	324210000	1327800000	4360700000	90051000	4314100000	3683599999.9999995	1066899999.9999999	537300000	2709900000	697600000	354440000	2631500000	56	NaN	106710000	NaN	NaN	519890	14070000	4454700	17658000	47998000	1344400	64474000	15094000	8443800	40936000	37671000	5573900	2788800	29308000	AIQFTNGLSAACEDVYNDAR;DGGLDGKGDDGVPGGGAGGGGGR;DVSGGPSDGLGGGR;DYIGSLHGLTTR;EEIPASDDVLFFVDGCEALAASLMDK;EFLFAGQLIPCVEEATTVR;EIYQFGQIGYFSGNGVER;ENVLFDADLIK;FAALQEQGVEDFSLENLR;FAALQEQGVEDFSLENLRR;FLCYYGFK;FLNDVDILGSFGR;FQGAPLKDER;FSSPAEFALHVK;FVDDEALGFVSEVR;GCLGFLLYR;GNAGSVFFR;HPSAGGTASQETLLK;KEPCVITVQSR;KGFLFTK;LADVLIKR;LFPECGLPCLQFWQK;LIDPVTGEDTFSAHGK;LNAETQEILATLSLCDR;LSVPTLIMVR;LTTQNHAQFPHVLGASPR;LVYLQSSAR;LYAQGTYAVVPMEIK;MLGASVDR;NVPIGDMGEFNAFVK;QFVHDSQQSVK;RENVLFDADLIK;SDFVAVFSALNK;SHEELTALAPVGPAAFLYFSR;SLNVSSMSGQDYR;SLVTVPVSVEK;SVFYVIQNVALITATSYIVDNPLTTNLVSK;TAGVPAPMAATVAR;TPVLCYDGGVLTK;VPLYPPTLFNSLQLDAEADEVSLDAR;YALEAYTPEADR;YLGYMSQR				163	980;3163;4156;4227;4596;4660;4980;5415;6085;6086;6553;6627;6790;6931;7023;7350;8133;9129;11128;11185;11647;12312;12653;13317;13997;14179;14463;14499;14807;16058;16432;17306;17865;18267;18614;18701;19347;19596;20555;22500;23522;23985	True;True;True;True;True;True;True;True;True;True;True;True;True;True;True;True;True;True;True;True;True;True;True;True;True;True;True;True;True;True;True;True;True;True;True;True;True;True;True;True;True;True	1049;3356;4410;4481;4874;4941;5280;5739;6444;6445;6931;7009;7182;7333;7429;7769;8593;9631;11723;11781;12263;12962;13320;14017;14719;14911;15211;15247;15248;15650;17070;17071;17473;18378;18960;19384;19745;19746;19836;20525;20791;21823;23892;24961;25436	8573;8574;26570;26571;26572;26573;26574;26575;26576;26577;26578;34492;34493;34494;34495;34496;34497;34498;34499;34500;34501;34502;34503;34504;34505;34506;34507;34508;34509;34510;34511;34512;34513;34514;34515;34516;34517;34518;35097;35098;35099;38238;38239;38701;38702;38703;38704;38705;38706;38707;41099;41100;41101;41102;41103;44273;44274;44275;44276;44277;44278;44279;44280;44281;44282;44283;44284;49686;49687;49688;49689;49690;49691;53400;53401;53402;53403;53848;53849;53850;53851;53852;53853;53854;53855;53856;53857;53858;53859;53860;53861;54821;55599;55600;55601;55602;55603;55604;55605;55606;55607;55608;55609;56395;56396;56397;56398;56399;56400;56401;56402;56403;56404;56405;56406;56407;56408;56409;56410;56411;56412;56413;56414;56415;56416;56417;56418;56419;56420;56421;56422;56423;56424;56425;60076;60077;60078;60079;60080;60081;60082;60083;60084;60085;60086;60087;60088;60089;60090;60091;60092;60093;67596;67597;67598;67599;67600;67601;77744;77745;77746;77747;77748;77749;77750;77751;77752;77753;77754;96666;96667;96668;96669;96670;96671;96672;96673;96674;96675;96676;96944;96945;96946;96947;96948;96949;99938;105818;105819;105820;105821;105822;105823;105824;108615;108616;108617;108618;108619;108620;108621;108622;108623;108624;108625;108626;108627;108628;108629;113746;113747;118963;118964;118965;118966;120389;120390;120391;120392;120393;120394;120395;120396;120397;120398;120399;120400;120401;120402;120403;120404;120405;120406;120407;123403;123404;123405;123406;123407;123408;123409;123410;123411;123412;123413;123414;123917;123918;123919;123920;123921;123922;123923;123924;123925;123926;123927;123928;126502;137805;137806;137807;137808;137809;137810;137811;140825;140826;147607;153355;153356;153357;153358;153359;153360;153361;153362;153363;153364;153365;153366;153367;153368;153369;153370;153371;153372;156115;156116;156117;156118;156119;156120;156121;156122;156123;156124;158858;158859;158860;158861;158862;158863;158864;158865;158866;158867;158868;158869;158870;158871;158872;158873;158874;158875;158876;158877;158878;158879;158880;158881;158882;158883;158884;159505;159506;159507;159508;159509;159510;159511;159512;159513;159514;159515;159516;159517;159518;159519;159520;159521;159522;159523;159524;159525;165038;165039;165040;165041;165042;168212;168213;168214;177846;177847;177848;177849;177850;177851;177852;177853;177854;177855;177856;177857;177858;177859;177860;177861;177862;177863;177864;177865;177866;177867;177868;177869;177870;177871;177872;177873;177874;177875;193580;193581;202709;202710;202711;202712;205965;205966;205967	10175;10176;31382;31383;31384;31385;31386;31387;31388;31389;31390;40465;40466;40467;40468;40469;40470;40471;40472;40473;40474;40475;40476;40477;40478;40479;40480;40481;40482;40483;40484;40485;40486;40487;40488;40489;40490;40491;41226;41227;41228;44889;44890;45404;45405;45406;45407;45408;45409;45410;45411;48145;48146;48147;48148;48149;51748;51749;51750;51751;51752;51753;51754;51755;51756;51757;51758;51759;58296;58297;58298;58299;58300;58301;58302;62829;62830;62831;62832;63371;63372;63373;63374;63375;63376;63377;63378;63379;63380;63381;63382;63383;63384;63385;64497;65422;65423;65424;65425;65426;65427;65428;65429;65430;65431;65432;65433;66393;66394;66395;66396;66397;66398;66399;66400;66401;66402;66403;66404;66405;66406;66407;66408;66409;66410;66411;66412;66413;66414;66415;66416;66417;66418;66419;66420;66421;66422;66423;66424;66425;66426;66427;70969;70970;70971;70972;70973;70974;70975;70976;70977;70978;70979;70980;70981;70982;70983;70984;70985;70986;80604;80605;80606;80607;80608;80609;93627;93628;93629;93630;93631;93632;93633;93634;93635;93636;93637;117147;117148;117149;117150;117151;117152;117153;117154;117155;117156;117157;117453;117454;117455;117456;117457;117458;121003;128051;128052;128053;128054;128055;128056;128057;128058;131451;131452;131453;131454;131455;131456;131457;131458;131459;131460;131461;131462;131463;131464;131465;131466;137676;137677;144044;144045;144046;144047;145716;145717;145718;145719;145720;145721;145722;145723;145724;145725;145726;145727;145728;145729;145730;145731;145732;145733;145734;145735;145736;149429;149430;149431;149432;149433;149434;149435;149436;149437;149438;149439;149440;149441;150089;150090;150091;150092;150093;150094;150095;150096;150097;150098;150099;150100;153249;166689;166690;166691;166692;166693;166694;166695;170205;170206;178368;186240;186241;186242;186243;186244;186245;186246;186247;186248;186249;186250;186251;186252;186253;186254;186255;186256;186257;186258;189448;189449;189450;189451;189452;189453;189454;189455;189456;189457;189458;192778;192779;192780;192781;192782;192783;192784;192785;192786;192787;192788;192789;192790;192791;192792;192793;192794;192795;192796;192797;192798;192799;192800;192801;192802;192803;192804;193579;193580;193581;193582;193583;193584;193585;193586;193587;193588;193589;193590;193591;193592;193593;193594;193595;193596;193597;193598;193599;200251;200252;200253;200254;200255;204235;204236;204237;216123;216124;216125;216126;216127;216128;216129;216130;216131;216132;216133;216134;216135;216136;216137;216138;216139;216140;216141;216142;216143;216144;216145;216146;216147;216148;216149;216150;216151;216152;216153;234489;234490;234491;245672;245673;245674;245675;249433;249434;249435	10175;31388;40480;41228;44889;45407;48147;51755;58298;58301;62829;63375;64497;65427;66418;70975;80608;93632;117148;117455;121003;128053;131460;137677;144047;145724;149434;150100;153249;166695;170206;178368;186251;189454;192780;193595;200251;204236;216123;234489;245672;249433	199;200;201	774;864;1027	-1
F5HE12;F5HE12-2	F5HE12	37;11	37;11	37;11			sp|F5HE12|UL35_HCMVM Tegument protein UL35 OS=Human cytomegalovirus (strain Merlin) GN=UL35 PE=3 SV=1	2	37	37	37	21	30	15	27	31	6	23	25	21	30	15	27	31	6	23	25	21	30	15	27	31	6	23	25	69.1	69.1	69.1	72.629	641	641;194	4.22	65	45	74	140	264	126	0	323.31	1.0362	1.0683	26.352	172	88	Leave out requantified	0.84563	0.80766	29.789	171	87	Leave out requantified	0.83716	0.97329	31.887	171	87	Leave out requantified	0.97786	2.4318	1.0322	1.1407	18.187	44.448	70	102	30	58	Leave out requantified	Leave out requantified	0.88242	0.82408	1.088	0.64751	21.962	15.948	70	101	30	57	Leave out requantified	Leave out requantified	0.92972	0.38829	1.1427	0.6461	19.789	53.991	70	101	30	57	Leave out requantified	Leave out requantified	43.8	64.6	33.5	57.9	64.3	12.5	53	54.3	NaN	123810000000	NaN	NaN	2323900000	30298000000	417390000	4885400000	43618000000	35619000	103060000000	39353000000	32393000000	38550000000	32115000000	9837600000	22564000000	6951299999.999999	29	NaN	2276000000	NaN	NaN	52758000	563790000	7380000	72694000	716340000	692780	2101699999.9999998	678910000	773740000	649020000	715020000	183430000	392010000	139590000	AAQTGVKPEDISVHLGADDVTFGVLK;AAQTGVKPEDISVHLGADDVTFGVLKR;APLGQESEPEITEHR;APLGQESEPEITEHRDLFADVFR;APSGPPLPVLPVDDWLNFR;ASPEAEARYPR;DLFADVFR;EAQLDLEADPTAR;EGELFFFSK;ERGEFGDEDEEQENDGEPR;FMELLDR;FMELLDRAPLGQESEPEITEHR;FQGPDSMPSTSYGSDVEDPRDDLAENLR;GEFGDEDEEQENDGEPR;HALELQMMQDWVVER;ICILANHYR;ITTETYHLQR;IYSMMIEGASR;LCDALYFCYTQAPETR;LTTYNLLFHPPPFTTVEAVDLCAENLSDVTQR;LTTYNLLFHPPPFTTVEAVDLCAENLSDVTQRR;MFVERPETLQIFYNFHEGK;MVSVTLFSPYSVAYSHHR;NLYGNGEVFR;NLYGNGEVFRVPEQPSR;QTFVTLVR;RFMELLDR;RFMELLDRAPLGQESEPEITEHR;RPVTDAASSSSASSSSSSASPNSVSLPSAR;TLEDALNDMYLLLTLR;TQLDVLYSEPLK;TQLDVLYSEPLKTR;TTTPASTYTSAGTSSTTGLLLSSSSLSGSHGISSADLEQPPR;VDLFGDEHR;VDLFGDEHRR;VKPVAQEIIR;VRDALGLR				164	196;197;1584;1585;1607;1881;3508;4410;4726;5573;6692;6693;6793;7483;8880;9456;10779;11000;11869;14184;14185;14721;14999;15624;15625;17029;17323;17324;17543;20226;20601;20602;20832;21378;21379;22006;22657	True;True;True;True;True;True;True;True;True;True;True;True;True;True;True;True;True;True;True;True;True;True;True;True;True;True;True;True;True;True;True;True;True;True;True;True;True	205;206;1700;1701;1725;2011;3714;4673;5009;5904;7080;7081;7082;7185;7186;7907;9366;9367;9971;11360;11587;11588;11589;12495;14917;14918;15529;15530;15921;15922;16588;16589;18094;18397;18398;18626;21463;21464;21872;21873;22114;22697;22698;23362;24054	2134;2135;2136;2137;2138;2139;2140;2141;2142;2143;13532;13533;13534;13535;13536;13537;13538;13539;13540;13541;13542;13543;13544;13545;13546;13547;13548;13549;13550;13551;13552;13783;13784;13785;13786;13787;13788;13789;13790;13791;13792;13793;13794;13795;13796;13797;13798;13799;13800;13801;13802;13803;13804;13805;13806;13807;13808;13809;13810;13811;13812;13813;13814;13815;13816;13817;13818;13819;13820;13821;13822;13823;13824;13825;13826;13827;13828;13829;16120;29660;29661;29662;29663;29664;29665;29666;29667;29668;29669;29670;29671;29672;29673;29674;29675;29676;29677;29678;29679;29680;29681;29682;29683;29684;29685;29686;29687;29688;29689;29690;29691;29692;29693;29694;29695;29696;29697;29698;29699;29700;29701;29702;36785;36786;36787;36788;36789;36790;36791;36792;36793;36794;36795;36796;36797;36798;36799;36800;36801;36802;36803;36804;36805;36806;36807;36808;36809;36810;36811;36812;36813;36814;36815;36816;36817;36818;36819;36820;36821;36822;36823;36824;36825;39038;39039;39040;39041;39042;39043;39044;39045;39046;39047;39048;39049;39050;39051;39052;39053;39054;39055;39056;39057;39058;39059;39060;39061;39062;39063;39064;39065;39066;39067;39068;39069;39070;39071;39072;39073;39074;39075;45723;45724;45725;45726;45727;45728;45729;45730;45731;45732;45733;45734;45735;45736;45737;45738;45739;45740;45741;45742;45743;45744;45745;45746;45747;45748;45749;45750;45751;45752;45753;45754;45755;45756;45757;45758;45759;45760;45761;45762;54148;54149;54150;54151;54152;54153;54154;54155;54156;54157;54158;54159;54160;54161;54162;54163;54829;54830;54831;54832;54833;54834;54835;54836;54837;54838;54839;54840;54841;54842;54843;54844;62452;62453;62454;62455;62456;62457;62458;62459;62460;62461;62462;62463;62464;62465;62466;62467;62468;62469;62470;62471;62472;62473;62474;62475;62476;62477;62478;62479;62480;62481;62482;62483;62484;62485;62486;73811;73812;73813;73814;73815;73816;73817;73818;73819;73820;73821;82578;82579;82580;82581;82582;82583;82584;82585;82586;93527;93528;93529;93530;93531;93532;93533;93534;93535;93536;93537;93538;93539;93540;93541;93542;93543;93544;93545;93546;93547;93548;93549;93550;93551;93552;93553;93554;93555;93556;93557;93558;93559;93560;93561;93562;93563;93564;93565;93566;93567;93568;93569;93570;93571;93572;93573;93574;93575;93576;93577;93578;93579;93580;93581;93582;93583;93584;93585;95526;95527;95528;95529;95530;95531;95532;95533;95534;95535;95536;95537;95538;95539;95540;95541;95542;95543;95544;95545;95546;95547;95548;95549;95550;101895;101896;101897;101898;101899;101900;101901;101902;101903;101904;101905;101906;101907;101908;101909;101910;101911;101912;101913;101914;101915;101916;101917;101918;101919;101920;101921;101922;101923;101924;101925;101926;101927;120423;120424;120425;120426;120427;120428;120429;120430;120431;120432;120433;120434;120435;120436;120437;120438;120439;120440;120441;120442;120443;120444;120445;120446;120447;125587;125588;125589;125590;125591;125592;128961;128962;128963;128964;134216;134217;134218;134219;134220;134221;134222;134223;134224;134225;134226;134227;134228;134229;134230;134231;134232;134233;134234;134235;134236;134237;134238;134239;134240;134241;134242;134243;134244;145313;145314;145315;145316;145317;145318;145319;145320;145321;145322;145323;145324;145325;145326;145327;145328;145329;145330;145331;145332;145333;145334;145335;145336;145337;147752;147753;150365;150366;150367;150368;150369;150370;150371;150372;150373;150374;150375;150376;150377;150378;150379;150380;150381;150382;150383;150384;150385;150386;150387;150388;150389;150390;150391;150392;150393;150394;174472;174473;174474;174475;174476;174477;174478;174479;174480;174481;174482;174483;174484;174485;174486;174487;174488;174489;174490;174491;174492;174493;174494;174495;174496;174497;174498;178066;178067;178068;178069;178070;178071;178072;178073;178074;178075;178076;178077;178078;178079;178080;178081;178082;178083;178084;178085;178086;178087;178088;178089;178090;178091;178092;178093;178094;178095;178096;178097;178098;178099;178100;178101;178102;178103;178104;178105;178106;178107;178108;178109;178110;178111;178112;178113;178114;178115;178116;178117;178118;178119;179889;179890;179891;179892;179893;179894;179895;179896;179897;179898;179899;179900;179901;179902;179903;179904;179905;179906;179907;179908;179909;179910;179911;179912;179913;179914;179915;179916;179917;179918;179919;179920;179921;179922;179923;179924;179925;179926;179927;179928;179929;179930;179931;179932;184581;184582;184583;184584;184585;184586;184587;184588;184589;184590;184591;184592;184593;184594;184595;184596;190200;190201;190202;190203;190204;190205;194963	2600;2601;2602;2603;2604;2605;2606;2607;2608;2609;15874;15875;15876;15877;15878;15879;15880;15881;15882;15883;15884;15885;15886;15887;15888;15889;15890;15891;15892;15893;15894;15895;15896;15897;15898;15899;15900;16243;16244;16245;16246;16247;16248;16249;16250;16251;16252;16253;16254;16255;16256;16257;16258;16259;16260;16261;16262;16263;16264;16265;16266;16267;16268;16269;16270;16271;16272;16273;16274;16275;16276;16277;16278;16279;16280;16281;16282;16283;16284;16285;16286;16287;16288;16289;16290;16291;16292;16293;16294;16295;16296;16297;16298;16299;16300;16301;16302;16303;18956;34888;34889;34890;34891;34892;34893;34894;34895;34896;34897;34898;34899;34900;34901;34902;34903;34904;34905;34906;34907;34908;34909;34910;34911;34912;34913;34914;34915;34916;34917;34918;34919;34920;34921;34922;34923;34924;34925;34926;34927;34928;34929;34930;34931;34932;34933;34934;34935;34936;34937;34938;34939;34940;34941;34942;34943;34944;34945;43236;43237;43238;43239;43240;43241;43242;43243;43244;43245;43246;43247;43248;43249;43250;43251;43252;43253;43254;43255;43256;43257;43258;43259;43260;43261;43262;43263;43264;43265;43266;43267;43268;43269;43270;43271;43272;43273;43274;43275;43276;43277;43278;43279;43280;43281;43282;43283;43284;43285;43286;43287;43288;43289;43290;43291;43292;43293;45771;45772;45773;45774;45775;45776;45777;45778;45779;45780;45781;45782;45783;45784;45785;45786;45787;45788;45789;45790;45791;45792;45793;45794;45795;45796;45797;45798;45799;45800;45801;45802;45803;45804;45805;45806;45807;45808;45809;45810;45811;45812;45813;45814;45815;45816;45817;45818;45819;45820;53569;53570;53571;53572;53573;53574;53575;53576;53577;53578;53579;53580;53581;53582;53583;53584;53585;53586;53587;53588;53589;53590;53591;53592;53593;53594;53595;53596;53597;53598;53599;53600;53601;53602;53603;53604;53605;53606;53607;53608;53609;53610;53611;53612;53613;53614;53615;53616;53617;53618;53619;53620;53621;53622;53623;53624;53625;53626;53627;53628;53629;53630;53631;53632;53633;53634;53635;53636;63700;63701;63702;63703;63704;63705;63706;63707;63708;63709;63710;63711;63712;63713;63714;63715;63716;63717;64506;64507;64508;64509;64510;64511;64512;64513;64514;64515;64516;64517;64518;64519;64520;64521;64522;64523;64524;64525;64526;74607;74608;74609;74610;74611;74612;74613;74614;74615;74616;74617;74618;74619;74620;74621;74622;74623;74624;74625;74626;74627;74628;74629;74630;74631;74632;74633;74634;74635;74636;74637;74638;74639;74640;74641;74642;74643;74644;74645;74646;74647;74648;74649;74650;74651;74652;74653;74654;74655;74656;74657;88278;88279;88280;88281;88282;88283;88284;88285;88286;88287;88288;99855;99856;99857;99858;99859;99860;99861;99862;99863;99864;113156;113157;113158;113159;113160;113161;113162;113163;113164;113165;113166;113167;113168;113169;113170;113171;113172;113173;113174;113175;113176;113177;113178;113179;113180;113181;113182;113183;113184;113185;113186;113187;113188;113189;113190;113191;113192;113193;113194;113195;113196;113197;113198;113199;113200;113201;113202;113203;113204;113205;113206;113207;113208;113209;113210;113211;113212;113213;113214;113215;113216;113217;113218;113219;113220;113221;113222;113223;113224;113225;113226;113227;113228;115626;115627;115628;115629;115630;115631;115632;115633;115634;115635;115636;115637;115638;115639;115640;115641;115642;115643;115644;115645;115646;115647;115648;115649;115650;115651;115652;115653;123273;123274;123275;123276;123277;123278;123279;123280;123281;123282;123283;123284;123285;123286;123287;123288;123289;123290;123291;123292;123293;123294;123295;123296;123297;123298;123299;123300;123301;123302;123303;123304;123305;123306;123307;123308;123309;123310;123311;123312;123313;123314;123315;123316;145755;145756;145757;145758;145759;145760;145761;145762;145763;145764;145765;145766;145767;145768;145769;145770;145771;145772;145773;145774;145775;145776;145777;145778;145779;145780;145781;145782;152058;152059;152060;152061;152062;152063;156329;156330;156331;156332;162433;162434;162435;162436;162437;162438;162439;162440;162441;162442;162443;162444;162445;162446;162447;162448;162449;162450;162451;162452;162453;162454;162455;162456;162457;162458;162459;162460;162461;175626;175627;175628;175629;175630;175631;175632;175633;175634;175635;175636;175637;175638;175639;175640;175641;175642;175643;175644;175645;175646;175647;175648;175649;175650;175651;175652;175653;175654;175655;175656;178536;178537;182242;182243;182244;182245;182246;182247;182248;182249;182250;182251;182252;182253;182254;182255;182256;182257;182258;182259;182260;182261;182262;182263;182264;182265;182266;182267;182268;182269;182270;182271;182272;182273;182274;182275;182276;182277;182278;182279;182280;182281;182282;182283;182284;182285;182286;182287;182288;182289;182290;182291;182292;182293;182294;182295;182296;182297;182298;182299;182300;182301;182302;182303;182304;211919;211920;211921;211922;211923;211924;211925;211926;211927;211928;211929;211930;211931;211932;211933;211934;211935;211936;211937;211938;211939;211940;211941;211942;211943;211944;211945;211946;211947;211948;211949;211950;216355;216356;216357;216358;216359;216360;216361;216362;216363;216364;216365;216366;216367;216368;216369;216370;216371;216372;216373;216374;216375;216376;216377;216378;216379;216380;216381;216382;216383;216384;216385;216386;216387;216388;216389;216390;216391;216392;216393;216394;216395;216396;216397;216398;216399;216400;216401;216402;216403;216404;216405;216406;216407;216408;216409;216410;216411;216412;216413;216414;216415;216416;216417;216418;216419;216420;218582;218583;218584;218585;218586;218587;218588;218589;218590;218591;218592;218593;218594;218595;218596;218597;218598;218599;218600;218601;218602;218603;218604;218605;218606;218607;218608;218609;218610;218611;218612;218613;218614;218615;218616;218617;218618;218619;218620;218621;218622;218623;218624;218625;218626;218627;218628;218629;218630;218631;218632;218633;218634;218635;224087;224088;224089;224090;224091;224092;224093;224094;224095;224096;224097;224098;224099;224100;224101;224102;224103;230689;230690;230691;230692;230693;230694;230695;236094	2600;2606;15876;15899;16298;18956;34944;43290;45776;53593;63701;63714;64526;74634;88284;99861;113220;115646;123284;145756;145782;152058;156329;162440;162454;175653;178536;178537;182289;211935;216367;216418;218622;224088;224092;230692;236094	202;203;204;205;206;207;208;209;210	241;260;261;416;448;449;465;575;618	-1;-1	;
F5HE44	F5HE44	9	9	9			sp|F5HE44|US12_HCMVM Uncharacterized protein US12 OS=Human cytomegalovirus (strain Merlin) GN=US12 PE=3 SV=1	1	9	9	9	2	3	3	6	7	4	4	2	2	3	3	6	7	4	4	2	2	3	3	6	7	4	4	2	30.6	30.6	30.6	32.471	281	281	2.16	32	23	12	3	2	5	0	84.047	0.5913	1.2502	9.1251	15	10	Leave out requantified	1.1895	1.2774	11.655	15	10	Leave out requantified	1.8575	1.5702	8.5002	15	10	Leave out requantified	0.5913	0.80774	1.2502	0.60202	9.1251	76.824	10	5	5	5	Leave out requantified	Median	1.1895	1.8737	1.2774	1.8142	11.655	51.589	10	5	5	5	Leave out requantified	Median	1.8575	2.3197	1.5702	3.1505	8.5002	26.051	10	5	5	5	Leave out requantified	Median	8.9	12.5	14.2	17.1	27.4	17.1	16.7	10	NaN	1001199999.9999999	NaN	NaN	9158000	33446000	47792000	72910000	231910000	175370000	1115600000	133150000	398690000	226730000	490190000	31958000	6308000	94883000	14	NaN	40830000	NaN	NaN	78912	2389000	2462500	2321900	6765100	10783000	41360000	13747000	8202700	19410000	9510600	2282700	450570	6777400	DTLPFWSTLLPCALR;DTLTVLYR;EKPPPVSPPSPPPIR;RVTVITKDEDTLR;SPSNCYTDGDLLR;VQIQFHQGEPLGHK;VQIQFHQGEPLGHKK;VTTPYLR;VTVITKDEDTLR				165	4016;4020;5007;17644;18915;22601;22602;22937;22953	True;True;True;True;True;True;True;True;True	4268;4272;5308;18730;20070;23994;23995;24349;24365	33519;33520;33521;33522;33523;33524;33525;33526;33527;33528;33529;33530;33531;33532;33533;33534;33535;33536;33537;33538;33539;33583;41206;41207;151214;161640;161641;161642;161643;161644;161645;161646;161647;161648;161649;161650;161651;161652;161653;161654;161655;161656;194520;194521;194522;194523;194524;198295;198296;198297;198298;198299;198300;198301;198302;198350;198351;198352;198353;198354;198355;198356;198357;198358;198359;198360;198361;198362;198363;198364;198365;198366;198367;198368;198369;198370;198371	39331;39332;39333;39334;39335;39336;39337;39338;39339;39340;39341;39342;39343;39344;39345;39346;39347;39348;39349;39350;39351;39352;39353;39354;39355;39356;39405;48268;48269;183351;196153;196154;196155;196156;196157;196158;196159;196160;196161;196162;196163;196164;196165;196166;196167;196168;196169;196170;235619;235620;235621;235622;235623;240425;240426;240427;240428;240429;240430;240431;240432;240433;240489;240490;240491;240492;240493;240494;240495;240496;240497;240498;240499;240500;240501;240502;240503;240504;240505;240506;240507;240508;240509;240510	39351;39405;48268;183351;196165;235619;235622;240432;240499			-1
F5HE69	F5HE69	3	3	3			sp|F5HE69|US18_HCMVM Transmembrane protein US18 OS=Human cytomegalovirus (strain Merlin) GN=US18 PE=3 SV=1	1	3	3	3	0	1	0	3	1	1	0	0	0	1	0	3	1	1	0	0	0	1	0	3	1	1	0	0	17.2	17.2	17.2	30.193	274	274	1.71	3	3	1				0	31.794	NaN	NaN	NaN	0	0	Median	NaN	NaN	NaN	0	0	Median	NaN	NaN	NaN	0	0	Median	NaN	NaN	NaN	NaN	NaN	NaN	0	0	0	0	Median	Median	NaN	NaN	NaN	NaN	NaN	NaN	0	0	0	0	Median	Median	NaN	NaN	NaN	NaN	NaN	NaN	0	0	0	0	Median	Median	0	3.6	0	17.2	3.6	5.5	0	0	NaN	52312000	NaN	NaN	0	0	0	31828000	20485000	0	0	0	0	0	0	0	0	0	6	NaN	3595800	NaN	NaN	0	0	0	181660	3414100	0	0	0	0	0	0	0	0	0	GDTASVSEHHESPTVTIVPLHR;IDGVSLLSLL;SHALVAEQQLFQWLK				166	7427;9502;18260	True;True;True	7849;10018;19377	61738;82957;82958;82959;82960;155973;155974	73613;100297;100298;100299;100300;189256;189257;189258	73613;100300;189256			-1
F5HEA3	F5HEA3	20	20	20			sp|F5HEA3|UL71_HCMVM Tegument protein UL71 OS=Human cytomegalovirus (strain Merlin) GN=UL71 PE=3 SV=1	1	20	20	20	11	17	8	17	17	6	13	12	11	17	8	17	17	6	13	12	11	17	8	17	17	6	13	12	66.2	66.2	66.2	39.859	361	361	4.47	41	18	26	27	54	136	0	323.31	0.97513	0.99141	12.377	63	26	Leave out requantified	0.90468	0.85476	29.639	62	25	Leave out requantified	0.92278	1.0003	43.169	62	25	Leave out requantified	0.91917	1.1064	0.99222	0.89778	24.35	21.074	27	36	9	17	Leave out requantified	Leave out requantified	0.97158	0.51654	1.0309	0.37559	10.385	50.646	27	35	9	16	Leave out requantified	Leave out requantified	1.0945	0.49863	1.1715	0.3463	34.23	43.439	27	35	9	16	Leave out requantified	Leave out requantified	34.6	66.2	26.6	57.9	57.6	19.1	45.2	33	NaN	44760000000	NaN	NaN	100380000	11048000000	188260000	5480500000	12509000000	37430000	37801000000	6772599999.999999	12803000000	12726000000	12271000000	2593600000	3211799999.9999995	967280000	16	NaN	1833899999.9999998	NaN	NaN	4059800	456020000	6230500	197530000	551850000	1456900	1528299999.9999998	518920000	497460000	511960000	270270000	97834000	139680000	32759000	AAPVADYVLLQPSEDVELR;DTDVVNHLLK;EAVMSPTMVTIPPPQIPFVGSAR;EILDLMR;ELQAFLDENFK;ELQAFLDENFKQLEITPADLR;ESAPQETLPTNHER;FSTDQASLVEVQR;GYLSEGCLPHTRPAAEVECK;ILEALDILILK;KAAPVADYVLLQPSEDVELR;KKKPTAAALLSSA;KKPTAAALLSSA;KPTAAALLSSA;LCELLMCR;LLEEGDEEDEVTVMSPSPEPVQQQPPVEPVQQQPQGR;QLEITPADLR;SAYMLEAGAAATVAPPTPPAVVQGESGVR;VMGLVDMDCEK;YKESAPQETLPTNHER				167	185;3996;4462;4908;5226;5227;5592;6934;8825;10103;11018;11275;11276;11401;11877;12937;16673;17802;22355;23909	True;True;True;True;True;True;True;True;True;True;True;True;True;True;True;True;True;True;True;True	194;4248;4731;4732;4733;5204;5205;5537;5538;5924;7336;9309;10635;11607;11875;11876;12009;12503;12504;13620;17722;18897;23727;23728;23729;25358	2046;2047;2048;2049;2050;2051;2052;2053;2054;2055;2056;2057;2058;2059;2060;2061;2062;2063;2064;2065;2066;2067;2068;2069;2070;2071;2072;2073;2074;2075;2076;2077;2078;2079;2080;2081;2082;2083;2084;2085;2086;2087;2088;2089;2090;2091;2092;2093;2094;2095;2096;2097;2098;33366;33367;33368;33369;33370;33371;33372;33373;33374;33375;33376;33377;33378;33379;37286;37287;37288;37289;37290;37291;37292;37293;40458;40459;40460;40461;40462;40463;40464;40465;42922;42923;42924;42925;42926;42927;42928;42929;42930;42931;42932;42933;42934;42935;42936;42937;42938;42939;42940;42941;42942;42943;42944;42945;42946;42947;42948;42949;42950;42951;42952;42953;42954;45892;45893;45894;45895;45896;45897;45898;45899;45900;45901;45902;45903;45904;45905;45906;45907;55617;55618;55619;55620;55621;55622;55623;55624;55625;55626;55627;55628;55629;55630;55631;55632;55633;55634;55635;72927;72928;72929;72930;72931;72932;72933;72934;72935;72936;72937;72938;72939;72940;72941;72942;72943;72944;72945;88212;88213;88214;88215;88216;88217;88218;88219;88220;88221;88222;88223;88224;88225;88226;88227;88228;88229;88230;88231;88232;88233;88234;88235;88236;88237;88238;88239;88240;88241;88242;88243;88244;88245;88246;88247;88248;88249;88250;88251;88252;88253;88254;88255;95673;95674;95675;95676;95677;95678;95679;95680;95681;97711;97712;97713;97714;98440;98441;102070;102071;102072;102073;102074;102075;102076;102077;102078;102079;102080;102081;102082;102083;102084;102085;102086;102087;102088;102089;110918;110919;110920;110921;110922;110923;142485;142486;142487;142488;142489;142490;142491;142492;142493;142494;142495;142496;142497;142498;142499;142500;142501;142502;142503;142504;142505;142506;142507;142508;142509;142510;152808;192538;192539;192540;192541;205410;205411;205412;205413;205414;205415;205416;205417;205418;205419;205420;205421;205422;205423;205424;205425	2496;2497;2498;2499;2500;2501;2502;2503;2504;2505;2506;2507;2508;2509;2510;2511;2512;2513;2514;2515;2516;2517;2518;2519;2520;2521;2522;2523;2524;2525;2526;2527;2528;2529;2530;2531;2532;2533;2534;2535;2536;2537;2538;2539;2540;2541;2542;2543;2544;2545;2546;2547;2548;2549;2550;2551;2552;2553;2554;2555;2556;2557;2558;2559;2560;2561;2562;2563;39159;39160;39161;39162;39163;39164;39165;39166;39167;39168;39169;39170;39171;39172;39173;43810;43811;43812;43813;43814;43815;43816;43817;47410;47411;47412;47413;47414;47415;47416;47417;47418;47419;50195;50196;50197;50198;50199;50200;50201;50202;50203;50204;50205;50206;50207;50208;50209;50210;50211;50212;50213;50214;50215;50216;50217;50218;50219;50220;50221;50222;50223;50224;50225;50226;50227;50228;50229;50230;50231;50232;50233;53784;53785;53786;53787;53788;53789;53790;53791;53792;53793;53794;53795;53796;53797;53798;53799;53800;53801;53802;65442;65443;65444;65445;65446;65447;65448;65449;65450;65451;65452;65453;65454;65455;65456;65457;65458;65459;65460;87031;87032;87033;87034;87035;87036;87037;87038;87039;87040;87041;87042;87043;87044;87045;87046;87047;87048;87049;87050;87051;87052;87053;87054;87055;87056;106964;106965;106966;106967;106968;106969;106970;106971;106972;106973;106974;106975;106976;106977;106978;106979;106980;106981;106982;106983;106984;106985;106986;106987;106988;106989;106990;106991;106992;106993;106994;106995;106996;106997;106998;106999;107000;107001;107002;107003;107004;107005;107006;107007;107008;107009;107010;107011;107012;107013;107014;107015;107016;107017;107018;107019;107020;115837;115838;115839;115840;115841;115842;115843;115844;115845;115846;115847;118419;118420;118421;118422;119314;119315;123492;123493;123494;123495;123496;123497;123498;123499;123500;123501;123502;123503;123504;123505;123506;123507;123508;123509;123510;123511;123512;123513;123514;134340;134341;134342;134343;134344;134345;134346;134347;134348;172105;172106;172107;172108;172109;172110;172111;172112;172113;172114;172115;172116;172117;172118;172119;172120;172121;172122;172123;172124;172125;172126;172127;172128;172129;172130;172131;172132;172133;185532;185533;233317;233318;233319;233320;248796;248797;248798;248799;248800;248801;248802;248803;248804;248805;248806;248807;248808;248809;248810;248811;248812;248813;248814;248815;248816;248817	2561;39171;43816;47418;50223;50232;53800;65454;87045;107020;115844;118421;118422;119314;123506;134341;172107;185533;233318;248813	211;212;213;214;215;216	12;156;161;311;323;327	-1
F5HEN7	F5HEN7	7	7	7			sp|F5HEN7|UL48A_HCMVM Uncharacterized protein UL48A OS=Human cytomegalovirus (strain Merlin) GN=UL48A PE=3 SV=1	1	7	7	7	4	6	2	5	6	1	4	5	4	6	2	5	6	1	4	5	4	6	2	5	6	1	4	5	80	80	80	8.4948	75	75	4.83	7	5	7	10	12	51	0	305.24	0.77623	0.93932	82.619	18	2	Leave out requantified	0.45734	0.37154	68.939	18	2	Leave out requantified	0.82563	0.63571	62.576	17	2	Leave out requantified	1.0623	0.37448	1.5765	0.29039	30.653	97.989	5	13	0	2	Leave out requantified	Leave out requantified	0.98788	0.3057	1.0152	0.21252	11.058	42.679	5	13	0	2	Leave out requantified	Leave out requantified	0.82563	0.78298	0.73452	0.63571	42.113	78.701	4	13	0	2	Leave out requantified	Leave out requantified	32	73.3	17.3	69.3	80	16	64	37.3	NaN	32838000000	NaN	NaN	383000000	5453500000	89306000	1344800000	15089000000	10949000	17267000000	13862000000	4935000000	6860799999.999999	5470700000	5532800000	6152999999.999999	2175700000	3	NaN	6083399999.999999	NaN	NaN	75609000	1088300000	29769000	444280000	1387700000	3649500	5523700000	1583799999.9999998	2172100000	1767799999.9999998	3575499999.9999995	1470199999.9999998	1537399999.9999998	567900000	CAFKLDLLR;HVVNVVLELPTEISEATHPVLATMLSK;MSSLFNDK;MSSLFNDKCAFK;SNTAPGPTVANK;SNTAPGPTVANKR;SNTAPGPTVANKRDEK				168	2397;9269;14936;14937;18807;18808;18809	True;True;True;True;True;True;True	2551;9778;15827;15828;15829;15830;19957;19958;19959	20796;80643;80644;80645;80646;80647;80648;80649;80650;80651;80652;80653;80654;80655;80656;128450;128451;128452;128453;128454;128455;128456;128457;128458;128459;128460;128461;128462;128463;128464;128465;128466;128467;128468;128469;128470;128471;128472;128473;128474;128475;128476;128477;160149;160150;160151;160152;160153;160154;160155;160156;160157;160158;160159;160160;160161;160162;160163;160164;160165;160166;160167;160168;160169;160170;160171;160172;160173;160174;160175;160176;160177;160178;160179;160180;160181;160182;160183;160184;160185;160186;160187;160188;160189;160190;160191;160192;160193;160194;160195;160196;160197	24568;97579;97580;97581;97582;97583;97584;97585;97586;97587;97588;97589;97590;97591;97592;97593;97594;97595;97596;97597;97598;155741;155742;155743;155744;155745;155746;155747;155748;155749;155750;155751;155752;155753;155754;155755;155756;155757;155758;155759;155760;155761;155762;155763;155764;155765;155766;155767;155768;155769;155770;155771;155772;194309;194310;194311;194312;194313;194314;194315;194316;194317;194318;194319;194320;194321;194322;194323;194324;194325;194326;194327;194328;194329;194330;194331;194332;194333;194334;194335;194336;194337;194338;194339;194340;194341;194342;194343;194344;194345;194346;194347;194348;194349;194350;194351;194352;194353;194354;194355;194356;194357;194358;194359;194360;194361;194362;194363;194364;194365;194366;194367	24568;97591;155757;155772;194332;194338;194362	217	50	-1
F5HEN8	F5HEN8	5	5	5			sp|F5HEN8|HELI_HCMVM Probable ATP-dependent helicase UL105 OS=Human cytomegalovirus (strain Merlin) GN=UL105 PE=3 SV=1	1	5	5	5	0	0	1	3	2	0	0	1	0	0	1	3	2	0	0	1	0	0	1	3	2	0	0	1	8.6	8.6	8.6	106.51	956	956	3.8	3			1	5	1	0	22.596	NaN	NaN	NaN	0	0	Median	NaN	NaN	NaN	0	0	Median	NaN	NaN	NaN	0	0	Median	NaN	NaN	NaN	NaN	NaN	NaN	0	0	0	0	Median	Median	NaN	NaN	NaN	NaN	NaN	NaN	0	0	0	0	Median	Median	NaN	NaN	NaN	NaN	NaN	NaN	0	0	0	0	Median	Median	0	0	1.3	3.8	2.7	0	0	3.3	NaN	57886000	NaN	NaN	0	0	5581700	9670100	42634000	0	0	1218900	0	0	0	0	0	1218900	38	NaN	525630	NaN	NaN	0	0	146890	211890	166850	0	0	0	0	0	32077	0	0	32077	ACVIGYQGTVER;ALLVTGTAGAGK;SMTASSSTPRPTPK;TSSIQVLAANLDCVITGTTVIAAQNLSAILNR;VCEPHEETTIQR				169	317;1298;18749;20733;21295	True;True;True;True;True	332;1384;19895;22011;22607	3248;3249;3250;11298;159804;179013;183880;183881;183882;183883	3945;3946;3947;13286;193906;217478;223260;223261;223262;223263	3947;13286;193906;217478;223262			-1
F5HET1	F5HET1	3	3	3			sp|F5HET1|UL78_HCMVM Protein UL78 OS=Human cytomegalovirus (strain Merlin) GN=UL78 PE=1 SV=1	1	3	3	3	1	1	2	1	3	2	1	1	1	1	2	1	3	2	1	1	1	1	2	1	3	2	1	1	9.3	9.3	9.3	47.357	431	431	1.86	10	6	5	1			0	11.578	0.68406	0.82458	44.89	5	5	Median	0.8334	0.84671	111.41	5	5	Median	1.8577	1.6244	63.403	5	5	Median	0.44354	1.9786	0.70831	1.4678	16.634	31.149	3	2	3	2	Plateau	Median	0.77719	5.5281	0.80756	5.2982	21.731	39.432	3	2	3	2	Median	Median	1.7523	2.794	1.4661	3.6122	35.812	12.504	3	2	3	2	Median	Median	2.8	2.8	7.2	4.4	9.3	7.2	2.8	2.8	NaN	99745000	NaN	NaN	490130	1139100	19976000	2709800	18274000	4153700	71456000	49498000	51905000	2257000	17294000	1097400	2520100	45880000	19	NaN	5249700	NaN	NaN	25796	59955	1051400	142620	961770	218620	3760800	2731800	118790	910220	2605100	57760	132630	2414700	CYADATSAAVVVTTTTSEK;DLDDSFDYLVER;GALNLSLCR				170	2789;3471;7255	True;True;True	2963;3677;7670	23531;23532;23533;23534;23535;29313;29314;29315;29316;29317;29318;29319;29320;29321;29322;29323;29324;29325;29326;29327;29328;59283	27858;27859;27860;27861;27862;34521;34522;34523;34524;34525;34526;34527;34528;34529;34530;34531;34532;34533;34534;34535;34536;34537;70064	27859;34530;70064			-1
F5HET4	F5HET4	3	3	3			sp|F5HET4|U131A_HCMVM Protein UL131A OS=Human cytomegalovirus (strain Merlin) GN=UL131A PE=1 SV=1	1	3	3	3	0	2	2	1	3	0	2	1	0	2	2	1	3	0	2	1	0	2	2	1	3	0	2	1	24	24	24	14.989	129	129	6						18	0	8.704	0.07588	0.11044	45.728	7	7	Linear	0.69989	0.84995	46.559	7	7	Median	7.6436	3.3742	43.379	7	7	Linear	0.22766	0.080369	0.23487	0.12826	39.907	16.045	5	2	5	2	Median	Median	0.7805	0.56916	0.87898	0.349	14.839	10.097	5	2	5	2	Median	Median	4.6622	7.0818	5.8513	2.0512	33.208	3.4769	5	2	5	2	Linear	Median	0	16.3	13.2	7.8	24	0	16.3	10.9	NaN	2769800000	NaN	NaN	0	54067000	14086000	60814000	1449800000	0	1101100000	722180000	732900000	19215000	349030000	458180000	6181700	257810000	7	NaN	115810000	NaN	NaN	0	2699600	1022000	8687700	62199000	0	99358000	49890000	2024300	47443000	103170000	65454000	883100	36830000	SLEFSVR;TTFNAAGSLAPHAR;VPHYWDACSR				171	18514;20772;22488	True;True;True	19639;22051;23880	157868;157869;157870;157871;157872;179235;179236;179237;179238;179239;179240;179241;179242;193516;193517;193518;193519;193520	191527;191528;191529;191530;191531;217721;217722;217723;217724;217725;217726;217727;217728;234423;234424;234425;234426;234427	191527;217725;234425			-1
F5HEU0	F5HEU0	3	3	3			sp|F5HEU0|US03_HCMVM Membrane glycoprotein US3 OS=Human cytomegalovirus (strain Merlin) GN=US3 PE=2 SV=1	1	3	3	3	0	1	1	1	0	0	0	1	0	1	1	1	0	0	0	1	0	1	1	1	0	0	0	1	19.4	19.4	19.4	21.556	186	186	6						4	0.00043066	5.2984	NaN	NaN	NaN	1	1	Median	NaN	NaN	NaN	1	1	Median	NaN	NaN	NaN	1	1	Median	NaN	NaN	NaN	NaN	NaN	NaN	0	1	0	1	Median	Median	NaN	NaN	NaN	NaN	NaN	NaN	0	1	0	1	Median	Median	NaN	NaN	NaN	NaN	NaN	NaN	0	1	0	1	Median	Median	0	4.8	7.5	4.8	0	0	0	7	NaN	49439000	NaN	NaN	0	31170000	2791100	15069000	0	0	0	30053000	0	0	0	409840	376630	29267000	11	NaN	4457200	NaN	NaN	0	2833600	253740	1369900	0	0	0	0	0	0	2732100	37259	34239	2660600	LQVSGEQYHHDER;MDYSSQTINWYLQR;YAACVPQVR				172	13761;14665;23490	True;True;True	14477;15448;24928	116623;125090;202574;202575	140888;151461;245524;245525	140888;151461;245524			-1
F5HF35	F5HF35	1	1	1			sp|F5HF35|UL136_HCMVM Protein UL136 OS=Human cytomegalovirus (strain Merlin) GN=UL136 PE=1 SV=1	1	1	1	1	0	0	0	0	1	0	0	0	0	0	0	0	1	0	0	0	0	0	0	0	1	0	0	0	5.8	5.8	5.8	27.06	240	240	6						1	0.0060852	2.3505	NaN	NaN	NaN	0	0	Median	NaN	NaN	NaN	0	0	Median	NaN	NaN	NaN	0	0	Median	NaN	NaN	NaN	NaN	NaN	NaN	0	0	0	0	Median	Median	NaN	NaN	NaN	NaN	NaN	NaN	0	0	0	0	Median	Median	NaN	NaN	NaN	NaN	NaN	NaN	0	0	0	0	Median	Median	0	0	0	0	5.8	0	0	0	NaN	67009000	NaN	NaN	0	0	0	0	67009000	0	0	0	0	0	0	0	0	0	8	NaN	8376100	NaN	NaN	0	0	0	0	8376100	0	0	0	0	0	0	0	0	0	AMDVPDPELGDPAR				173	1462	True	1561	12849	15113	15113			-1
F5HF44	F5HF44	6	6	6			sp|F5HF44|UL145_HCMVM Protein UL145 OS=Human cytomegalovirus (strain Merlin) GN=UL145 PE=4 SV=1	1	6	6	6	1	1	3	4	1	0	1	3	1	1	3	4	1	0	1	3	1	1	3	4	1	0	1	3	52.3	52.3	52.3	14.624	130	130	4.31	6	1	2	1	2	14	0	39.372	0.65563	0.75741	33.207	11	11	Median	2.5819	2.2426	56.23	11	11	Median	4.0455	3.2298	67.187	11	11	Median	0.32055	0.77445	0.69588	0.83276	30.269	36.032	3	8	3	8	Median	Median	1.3866	3.3253	1.4725	2.4133	25.572	56.663	3	8	3	8	Plateau	Median	4.3396	3.9843	1.9167	3.7213	35.735	65.652	3	8	3	8	Plateau	Median	11.5	11.5	29.2	26.9	11.5	0	11.5	31.5	NaN	1251500000	NaN	NaN	3047500	99859000	170530000	60866000	144610000	0	1177100000	2181200000	511730000	26291000	639050000	260870000	29606000	1890799999.9999998	8	NaN	153690000	NaN	NaN	380940	12482000	21316000	4862600	18076000	0	147130000	63966000	3286400	79882000	272650000	32609000	3700700	236340000	GAWIVSETFPTSDPK;GFWSDDDSPMGGSED;HHNAVQLLCAR;LDQSDWVR;RLDQSDWVR;YSAVTAVALQLMPVEMLR				174	7325;7648;9000;12013;17426;24241	True;True;True;True;True;True	7744;8079;9497;12650;18501;25703	59858;59859;59860;59861;59862;59863;59864;59865;59866;59867;59868;59869;59870;59871;59872;59873;59874;63608;75268;103310;103311;103312;103313;103314;148783;209209	70732;70733;70734;70735;70736;70737;70738;70739;70740;70741;70742;70743;70744;70745;70746;70747;70748;75884;90242;124968;124969;124970;124971;124972;179867;254023	70748;75884;90242;124972;179867;254023			-1
F5HF49;ShortORF	F5HF49	28;5	28;5	28;5			sp|F5HF49|AN_HCMVM Alkaline nuclease OS=Human cytomegalovirus (strain Merlin) GN=UL98 PE=3 SV=1	2	28	28	28	7	20	17	17	17	1	5	13	7	20	17	17	17	1	5	13	7	20	17	17	17	1	5	13	59.6	59.6	59.6	65.312	584	584;120	4.89	23	2	3	4	16	93	0	267.41	0.60092	1.0972	29.102	23	17	Leave out requantified	2.8115	1.9752	17.801	23	17	Leave out requantified	4.2962	1.3239	35.952	23	17	Leave out requantified	0.60278	0.60092	0.64327	1.0972	30.652	29.102	5	18	5	12	Median	Leave out requantified	1.2343	2.8115	1.5137	1.9752	56.596	17.801	5	18	5	12	Median	Leave out requantified	1.9842	4.2962	2.515	1.3239	31.69	35.952	5	18	5	12	Median	Leave out requantified	12.5	46.6	33.6	39.2	32.5	1.4	9.4	27.9	NaN	6022799999.999999	NaN	NaN	34032000	1313900000	301470000	1034299999.9999999	2786000000	2645600	777130000	2915899999.9999995	155990000	40306000	580840000	394450000	309920000	2211500000	31	NaN	143580000	NaN	NaN	1060400	29335000	6648500	22651000	69503000	85342	14838000	2302300	755360	11780000	76721000	11990000	8787200	55943000	AECSEVIVFDAK;AEIAEALER;AGVSPGIQFGIK;AHGTPVAEDFMTR;ARPLKPPEPLR;DEGLRDILGQR;DLPTVYLVSAIFR;EESELGCELLAGGR;EFLLSHDAALFR;EREESELGCELLAGGR;EYLADLLYLNK;FSLPAFVNPR;FYEAFVSGCLPGAAAADGSGGGGSHYTGSR;GSPGDSPPPIPFEDENTPELLGR;HAAEASRAEIAEALER;HAVSTVLDRWSR;HDAAAVASLLQSHPVPGVEFR;HGGSDDYVWLSR;KKEDPFVQNVLR;KTNLPIWVPNSANEYVVSSVPRPVSP;LLDLAPNYR;LNVYEVAR;MWGVSSLDYDDDEELTR;NLPFTVLR;QVELFQLLEK;QVELFQLLEKESR;TLLVEPCAR;TLVECYVMHGR				175	442;488;835;860;1776;3011;3610;4619;4663;5571;6041;6901;7127;8466;8870;8890;8898;8969;11271;11487;12903;13435;15012;15559;17097;17098;20302;20372	True;True;True;True;True;True;True;True;True;True;True;True;True;True;True;True;True;True;True;True;True;True;True;True;True;True;True;True	469;519;890;916;917;1901;3200;3821;4897;4944;5902;6400;7303;7535;8935;9354;9378;9387;9464;11871;12097;13582;14139;15939;15940;16519;18166;18167;21545;21625	4171;4172;4173;4174;4175;4501;4502;4503;4504;4505;6968;6969;7061;7062;7063;7064;7065;7066;7067;15322;15323;25631;25632;30314;30315;30316;30317;30318;30319;30320;30321;30322;30323;30324;38359;38360;38361;38362;38710;38711;38712;38713;38714;38715;38716;38717;38718;38719;38720;38721;45715;45716;45717;45718;45719;45720;49378;49379;49380;55428;55429;55430;55431;55432;57491;57492;69915;69916;69917;69918;69919;69920;69921;69922;73419;74100;74251;75042;75043;75044;75045;97678;97679;99004;99005;99006;99007;99008;110737;110738;110739;110740;110741;110742;110743;110744;110745;110746;110747;114379;114380;114381;114382;114383;114384;114385;114386;114387;129083;129084;133101;133102;133103;133104;133105;133106;133107;145815;145816;145817;145818;145819;145820;145821;175459;175460;175461;175462;175463;175464;175465;175466;175467;175468;175469;175470;175471;175472;175995;175996;175997	5030;5031;5032;5033;5034;5405;5406;5407;5408;5409;8192;8193;8292;8293;8294;8295;8296;8297;8298;18042;18043;30347;30348;35623;35624;35625;35626;35627;35628;35629;35630;35631;35632;35633;35634;35635;45021;45022;45023;45024;45025;45414;45415;45416;45417;45418;45419;45420;45421;45422;45423;45424;45425;53561;53562;53563;53564;53565;53566;57959;57960;57961;65220;65221;65222;65223;65224;67721;67722;67723;83533;83534;83535;83536;83537;83538;83539;83540;83541;83542;87708;88680;88894;89967;89968;89969;89970;118374;118375;119968;119969;119970;119971;119972;134150;134151;134152;134153;134154;134155;134156;134157;134158;134159;134160;138361;138362;138363;138364;138365;138366;138367;138368;138369;156451;156452;161079;161080;161081;161082;161083;161084;161085;176215;176216;176217;176218;176219;176220;176221;213202;213203;213204;213205;213206;213207;213208;213209;213210;213211;213212;213213;213214;213215;213814;213815;213816	5032;5405;8192;8298;18042;30348;35623;45024;45423;53562;57959;65220;67723;83541;87708;88680;88894;89969;118374;119972;134154;138365;156451;161080;176215;176219;213209;213814	218;219	1;75	-1;-1	;
F5HF62	F5HF62	2	2	2			sp|F5HF62|US28_HCMVM Envelope protein US28 OS=Human cytomegalovirus (strain Merlin) GN=US28 PE=3 SV=1	1	2	2	2	1	2	2	1	1	2	2	2	1	2	2	1	1	2	2	2	1	2	2	1	1	2	2	2	6.5	6.5	6.5	41.034	354	354	2.98	11	10	10	2	4	7	0	14.525	1.3549	2.4911	46.045	10	6	Leave out requantified	1.5416	1.5947	31.568	10	6	Leave out requantified	1.1982	1.033	12.988	10	6	Leave out requantified	1.3549	1.6735	2.4911	1.1487	46.045	105.65	4	6	0	6	Leave out requantified	Median	1.5416	2.301	1.5947	1.836	31.568	56.299	4	6	0	6	Leave out requantified	Median	1.1982	1.5575	1.033	1.6378	12.988	80.649	4	6	0	6	Leave out requantified	Median	3.7	6.5	6.5	3.7	3.7	6.5	6.5	6.5	NaN	683630000	NaN	NaN	9508000	169990000	36765000	17922000	212330000	29339000	789740000	401160000	194040000	252900000	342800000	13741000	28778000	358640000	9	NaN	75959000	NaN	NaN	1056400	18888000	4085000	1991400	23593000	3259800	87749000	21559000	28100000	38089000	44574000	1526800	3197500	39849000	ETSSDTLSDEVCR;WISSSCEFER				176	5773;23349	True;True	6117;24782	47498;47499;47500;47501;47502;47503;47504;47505;47506;47507;47508;47509;47510;47511;47512;47513;47514;47515;47516;47517;47518;47519;47520;47521;47522;47523;47524;47525;47526;47527;47528;47529;47530;47531;47532;201545;201546;201547;201548;201549;201550;201551;201552;201553	55803;55804;55805;55806;55807;55808;55809;55810;55811;55812;55813;55814;55815;55816;55817;55818;55819;55820;55821;55822;55823;55824;55825;55826;55827;55828;55829;55830;55831;55832;55833;55834;55835;55836;55837;55838;55839;55840;55841;55842;55843;55844;55845;244191;244192;244193;244194;244195;244196;244197;244198;244199	55814;244194			-1
F5HF90	F5HF90	1	1	1			sp|F5HF90|UL22A_HCMVM Glycoprotein UL22A OS=Human cytomegalovirus (strain Merlin) GN=UL22A PE=3 SV=1	1	1	1	1	0	1	0	0	1	0	1	0	0	1	0	0	1	0	1	0	0	1	0	0	1	0	1	0	20	20	20	11.304	105	105	5.75					1	3	0	38.098	NaN	NaN	NaN	1	0	Median	NaN	NaN	NaN	1	0	Median	NaN	NaN	NaN	1	0	Median	NaN	NaN	NaN	NaN	NaN	NaN	1	0	0	0	Median	Median	NaN	NaN	NaN	NaN	NaN	NaN	1	0	0	0	Median	Median	NaN	NaN	NaN	NaN	NaN	NaN	1	0	0	0	Median	Median	0	20	0	0	20	0	20	0	NaN	108260000	NaN	NaN	0	36075000	0	0	66423000	0	27649000	0	5763500	9629000	12256000	0	0	0	2	NaN	42840000	NaN	NaN	0	6746600	0	0	33212000	0	13824000	2881700	4814500	6128100	0	0	0	0	SVTVEQPSTSTNSDGNTTPSK				177	19433	True	20615	165947;165948;165949;165950	201408;201409;201410;201411;201412;201413	201411			-1
F5HFA5	F5HFA5	2	2	2			sp|F5HFA5|UL117_HCMVM Protein UL117 OS=Human cytomegalovirus (strain Merlin) GN=UL117 PE=3 SV=1	1	2	2	2	0	0	0	2	0	0	0	0	0	0	0	2	0	0	0	0	0	0	0	2	0	0	0	0	4.5	4.5	4.5	45.592	425	425	3.5	1					1	0.00077369	3.7402	NaN	NaN	NaN	0	0	Median	NaN	NaN	NaN	0	0	Median	NaN	NaN	NaN	0	0	Median	NaN	NaN	NaN	NaN	NaN	NaN	0	0	0	0	Median	Median	NaN	NaN	NaN	NaN	NaN	NaN	0	0	0	0	Median	Median	NaN	NaN	NaN	NaN	NaN	NaN	0	0	0	0	Median	Median	0	0	0	4.5	0	0	0	0	0	0	0	0	0	0	0	0	0	0	0	0	0	0	0	0	0	0	14	0	0	0	0	0	0	0	0	0	0	0	0	0	0	0	0	0	0	VLDCIRPVVPR;YAPLFASK				178	22047;23537	True;True	23405;24976	190492;202813	231007;245789	231007;245789			-1
F5HFG3	F5HFG3	3	3	3			sp|F5HFG3|UL41A_HCMVM Protein UL41A OS=Human cytomegalovirus (strain Merlin) GN=UL41A PE=3 SV=1	1	3	3	3	2	3	2	2	2	0	2	2	2	3	2	2	2	0	2	2	2	3	2	2	2	0	2	2	28.2	28.2	28.2	8.9533	78	78	5.33	1	2	1	3	2	27	0	177.86	1.0968	1.2252	41.305	11	7	Leave out requantified	0.74891	0.66095	21.086	11	7	Leave out requantified	0.70196	0.59235	33.958	11	7	Leave out requantified	1.3554	1.45	2.1528	1.7752	34.457	77.798	4	7	2	5	Median	Median	1.1151	0.91486	1.2092	0.79511	23.743	60.856	4	7	2	5	Median	Median	1.0192	0.82431	0.37032	0.73881	49.878	73.02	4	7	2	5	Linear	Median	25.6	28.2	25.6	25.6	25.6	0	25.6	25.6	NaN	4432700000	NaN	NaN	46114000	748620000	31547000	635380000	216850000	0	4260599999.9999995	3854299999.9999995	1208300000	1839999999.9999998	1212400000	1545899999.9999998	2053299999.9999998	255060000	2	NaN	65792000	NaN	NaN	1440100	39173000	13248000	22751000	53683000	0	1786099999.9999998	537880000	814970000	433240000	56404000	2427900	46845000	7131200	QKTYHLLGTESDDEETTVWEK;TYHLLGTESDDEETTVWEK;TYHLLGTESDDEETTVWEKR				179	16625;21046;21047	True;True;True	17672;22348;22349	142134;181958;181959;181960;181961;181962;181963;181964;181965;181966;181967;181968;181969;181970;181971;181972;181973;181974;181975;181976;181977;181978;181979;181980;181981;181982;181983;181984;181985;181986;181987;181988;181989;181990;181991;181992	171710;221012;221013;221014;221015;221016;221017;221018;221019;221020;221021;221022;221023;221024;221025;221026;221027;221028;221029;221030;221031;221032;221033;221034;221035;221036;221037;221038;221039;221040;221041;221042;221043;221044;221045;221046;221047;221048;221049;221050;221051;221052;221053;221054;221055;221056;221057;221058;221059;221060;221061;221062	171710;221023;221053			-1
F5HFZ4	F5HFZ4	5	5	5			sp|F5HFZ4|UL53_HCMVM Virion egress protein UL53 OS=Human cytomegalovirus (strain Merlin) GN=UL53 PE=3 SV=1	1	5	5	5	1	1	2	0	0	0	0	3	1	1	2	0	0	0	0	3	1	1	2	0	0	0	0	3	18.9	18.9	18.9	42.301	376	376	2.86	4			1		2	0	6.3075	0.47848	0.82537	99.883	3	3	Median	3.6068	2.3443	9.7285	3	3	Plateau	6.1168	2.7682	79.417	3	3	Median	NaN	0.47848	NaN	0.82537	NaN	99.883	0	3	0	3	Median	Median	NaN	3.6068	NaN	2.3443	NaN	9.7285	0	3	0	3	Median	Plateau	NaN	6.1168	NaN	2.7682	NaN	79.417	0	3	0	3	Median	Median	2.1	4.5	6.6	0	0	0	0	9.8	NaN	22627000	NaN	NaN	1173000	0	11211000	0	0	0	0	360010000	0	0	0	10243000	3746000	346020000	15	NaN	751420	NaN	NaN	78203	0	97619	0	0	0	0	0	0	0	21031000	575600	200150	20255000	IDVTILQR;ILPTASDAMVAFINQTSNIMK;KIDEMDIPNDVSESFER;NFYYGFCK;QHTCLDISPYGNEQVSR				180	9553;10202;11232;15279;16510	True;True;True;True;True	10069;10740;11832;16229;17555	83292;88978;97473;131021;131022;131023;141326	100718;107856;118109;158672;158673;158674;170764	100718;107856;118109;158673;170764			-1
F5HG51	F5HG51	14	14	14			sp|F5HG51|PRIM_HCMVM DNA primase UL70 OS=Human cytomegalovirus (strain Merlin) GN=UL70 PE=3 SV=1	1	14	14	14	1	4	8	9	2	2	1	7	1	4	8	9	2	2	1	7	1	4	8	9	2	2	1	7	22	22	22	107.84	946	946	2.55	30	2	1	5	5	8	0	80.635	0.17492	0.22105	82.384	10	8	Median	1.2309	1.0884	44.354	10	8	Median	7.4565	6.3413	58.339	10	8	Median	0.17909	0.17086	0.19691	0.28408	48.651	105.94	5	5	3	5	Median	Median	0.95576	2.3266	1.0049	1.8791	8.759	43.393	5	5	3	5	Median	Median	5.3481	13.617	5.3199	6.5784	39.012	78.297	5	5	3	5	Median	Median	1.3	5.8	13.4	12.8	3.6	3	1.3	9.7	NaN	429600000	NaN	NaN	2076200	30763000	66180000	85325000	14772000	7225100	329330000	519560000	164270000	9823900	155230000	58994000	6105900	454460000	44	NaN	8911400	NaN	NaN	47186	699150	1062700	1754300	200370	164210	7484700	3733400	223270	3528100	8536700	1250100	106110	7180600	FSDEALTETVWLHDDDVASTSPETQFYYTR;IDGTHLAGFFGTSTQLAR;IITPFPACTIAVHPSVLR;INTLSESVFSPLER;LDESPHSATSPHGLGLAGYGGR;LLLGSPFR;LLPLFIVPDAYR;RVVAYDADAAPEAQCTR;TAQTYTTGTLTR;TPVLSPEHGGEVR;TTSSVDTSPPYCR;VSAFVAYAVAR;VVAYDADAAPEAQCTR;YLLPEPALAPLLERPLPVYR				181	6861;9501;10021;10355;11955;13073;13120;17645;19631;20558;20826;22683;22985;24007	True;True;True;True;True;True;True;True;True;True;True;True;True;True	7261;10017;10551;10911;12587;13758;13805;18731;20831;21826;22108;24080;24398;25458	55236;82956;87716;87717;90024;90025;90026;102812;102813;111786;111787;111788;111789;111790;112270;112271;112272;151215;168399;168400;168401;168402;168403;168404;168405;168406;168407;168408;168409;168410;168411;168412;168413;168414;168415;168416;168417;177894;177895;179849;179850;195037;195038;198744;198745;198746;198747;198748;198749;198750;206060	65014;100296;106420;106421;109070;109071;109072;124378;124379;135329;135330;135331;135332;135333;135892;135893;135894;183352;204429;204430;204431;204432;204433;204434;204435;204436;204437;204438;204439;204440;204441;204442;204443;204444;204445;204446;204447;204448;216172;216173;218539;218540;236175;236176;240934;240935;240936;240937;240938;240939;240940;249536	65014;100296;106421;109070;124378;135331;135894;183352;204444;216172;218540;236176;240939;249536			-1
F5HG68	F5HG68	1	1	1			sp|F5HG68|UL16P_HCMVM Protein UL16 OS=Human cytomegalovirus (strain Merlin) GN=UL16 PE=3 SV=1	1	1	1	1	1	1	1	1	1	0	1	1	1	1	1	1	1	0	1	1	1	1	1	1	1	0	1	1	6.5	6.5	6.5	26.187	230	230	3.84	2	1	6	7	8	1	0	17.348	0.33193	0.31751	33.461	6	4	Median	3.2779	2.6085	46.016	6	4	Median	8.8605	12.148	60.855	6	4	Median	0.34425	0.33193	0.34063	0.52804	26.12	39.06	2	4	1	3	Median	Linear	1.497	3.6903	1.5891	2.8727	38.649	31.07	2	4	1	3	Median	Median	4.2998	11.118	4.6197	14.638	15.953	22.408	2	4	1	3	Median	Median	6.5	6.5	6.5	6.5	6.5	0	6.5	6.5	NaN	1973499999.9999998	NaN	NaN	25566000	69520000	110770000	201240000	522560000	0	1318600000	2235300000	795570000	68688000	454320000	248270000	113000000	1874099999.9999998	8	NaN	6953700	NaN	NaN	3195700	2037400	13846000	920090	3996200	0	164820000	99446000	8586000	56790000	279420000	31033000	14124000	234260000	LGSLYPRPPGSGLAK				182	12541	True	13202	107685;107686;107687;107688;107689;107690;107691;107692;107693;107694;107695;107696;107697;107698;107699;107700;107701;107702;107703;107704;107705;107706;107707;107708;107709	130322;130323;130324;130325;130326;130327;130328;130329;130330;130331;130332;130333;130334;130335;130336;130337;130338;130339;130340;130341;130342;130343;130344;130345;130346;130347;130348;130349;130350;130351	130345			-1
F5HGC2	F5HGC2	1	1	1			sp|F5HGC2|UL30_HCMVM Uncharacterized protein UL30 OS=Human cytomegalovirus (strain Merlin) GN=UL30 PE=3 SV=1	1	1	1	1	0	1	0	0	0	0	0	0	0	1	0	0	0	0	0	0	0	1	0	0	0	0	0	0	14	14	14	13.986	121	121	6						1	0.0035224	2.7441	NaN	NaN	NaN	0	0	Median	NaN	NaN	NaN	0	0	Median	NaN	NaN	NaN	0	0	Median	NaN	NaN	NaN	NaN	NaN	NaN	0	0	0	0	Median	Median	NaN	NaN	NaN	NaN	NaN	NaN	0	0	0	0	Median	Median	NaN	NaN	NaN	NaN	NaN	NaN	0	0	0	0	Median	Median	0	14	0	0	0	0	0	0	NaN	13282000	NaN	NaN	0	13282000	0	0	0	0	0	0	0	0	0	0	0	0	9	NaN	1475700	NaN	NaN	0	1475700	0	0	0	0	0	0	0	0	0	0	0	0	VLTDPEPIQSETEGENK				183	22280	True	23647	192191	232951	232951			-1
F5HGG3-2;F5HGG3	F5HGG3-2;F5HGG3	15;15	15;15	15;15			sp|F5HGG3-2|UL26_HCMVM Isoform 21kDa of Tegument protein UL26 OS=Human cytomegalovirus (strain Merlin) GN=UL26;sp|F5HGG3|UL26_HCMVM Tegument protein UL26 OS=Human cytomegalovirus (strain Merlin) GN=UL26 PE=3 SV=2	2	15	15	15	10	13	9	10	11	1	9	11	10	13	9	10	11	1	9	11	10	13	9	10	11	1	9	11	81.4	81.4	81.4	21.127	188	188;188	5.05	22	9	13	13	10	165	0	323.31	1.0638	1.0991	59.734	37	12	Leave out requantified	0.74807	0.66223	22.631	37	12	Leave out requantified	0.6417	0.47868	56.574	37	12	Leave out requantified	0.8018	1.4704	0.77263	1.7079	46.785	66.856	14	23	5	7	Leave out requantified	Leave out requantified	0.5753	0.94221	0.61561	0.71895	21.713	10.712	14	23	5	7	Leave out requantified	Leave out requantified	0.68717	0.63153	0.72559	0.34643	39.581	77.085	14	23	5	7	Leave out requantified	Leave out requantified	59.6	77.1	50.5	61.7	68.6	5.3	61.2	62.8	NaN	62756000000	NaN	NaN	290200000	16535000000	425670000	4621400000	20216000000	2645000	38945000000	14914000000	15550000000	13888000000	9506800000	5114700000	5305000000	4494100000	11	NaN	4867000000	NaN	NaN	24601000	1295100000	34865000	375530000	1456400000	240450	3209599999.9999995	1277600000	1145600000	786320000	1121700000	402610000	371680000	347390000	AADSLPQLLER;APDGGLNLDDFMR;DADGQVIRESACYVSR;ESACYVSR;GLLHSYFEDVER;GRHLDLPYPR;GYTLFVCDVEETILTPR;HLDLPYPR;LLVVTQGQLR;QEITDAMFEAGNVPSALLP;RAPDGGLNLDDFMR;SVAGVAADGSVLCYEISR;SVAGVAADGSVLCYEISRENFVVR;VIGTIGLANLFSWDR;VTPGKQEITDAMFEAGNVPSALLP				184	81;1552;2812;5588;8023;8366;8854;9049;13261;16362;17267;19307;19308;21883;22915	True;True;True;True;True;True;True;True;True;True;True;True;True;True;True	84;1665;1666;2988;5920;8472;8835;9338;9546;13948;17398;18338;20483;20484;23227;24326	1021;1022;1023;1024;1025;1026;1027;1028;1029;1030;1031;1032;1033;1034;1035;1036;1037;1038;1039;1040;1041;1042;1043;1044;13349;13350;13351;13352;13353;13354;13355;13356;13357;13358;13359;23759;45811;66929;66930;66931;66932;66933;66934;66935;66936;66937;66938;66939;66940;66941;66942;66943;66944;66945;66946;66947;66948;66949;66950;66951;66952;66953;66954;66955;66956;66957;66958;66959;66960;66961;66962;66963;66964;66965;66966;66967;69392;69393;69394;73217;73218;73219;73220;73221;73222;73223;73224;73225;73226;73227;73228;73229;73230;73231;73232;73233;73234;75848;75849;75850;75851;75852;75853;75854;75855;75856;75857;75858;75859;75860;75861;75862;75863;113373;113374;113375;113376;113377;113378;113379;113380;113381;113382;113383;113384;113385;113386;113387;113388;113389;113390;113391;113392;113393;113394;113395;113396;113397;113398;113399;113400;113401;113402;113403;113404;113405;113406;113407;113408;113409;113410;140132;140133;140134;147098;147099;147100;147101;147102;147103;147104;147105;147106;147107;147108;147109;147110;147111;147112;147113;147114;147115;147116;147117;147118;147119;147120;147121;147122;164810;164811;164812;164813;164814;164815;164816;164817;164818;164819;164820;164821;164822;164823;164824;164825;164826;164827;164828;164829;164830;164831;164832;164833;164834;164835;164836;164837;189215;189216;189217;189218;189219;189220;189221;189222;189223;189224;189225;189226;189227;189228;189229;189230;189231;198164;198165;198166;198167;198168;198169;198170;198171	1242;1243;1244;1245;1246;1247;1248;1249;1250;1251;1252;1253;1254;1255;1256;1257;1258;1259;1260;1261;1262;1263;1264;1265;1266;1267;1268;15670;15671;15672;15673;15674;15675;15676;15677;15678;15679;15680;15681;28144;28145;53690;79878;79879;79880;79881;79882;79883;79884;79885;79886;79887;79888;79889;79890;79891;79892;79893;79894;79895;79896;79897;79898;79899;79900;79901;79902;79903;79904;79905;79906;79907;79908;79909;79910;79911;79912;79913;79914;79915;79916;79917;79918;79919;79920;79921;79922;79923;79924;79925;82927;82928;82929;87441;87442;87443;87444;87445;87446;87447;87448;87449;87450;87451;87452;87453;87454;87455;87456;87457;87458;91023;91024;91025;91026;91027;91028;91029;91030;91031;91032;91033;91034;91035;91036;91037;91038;91039;91040;91041;91042;91043;91044;91045;137223;137224;137225;137226;137227;137228;137229;137230;137231;137232;137233;137234;137235;137236;137237;137238;137239;137240;137241;137242;137243;137244;137245;137246;137247;137248;137249;137250;137251;137252;137253;137254;137255;137256;137257;137258;137259;137260;137261;137262;137263;137264;137265;137266;137267;137268;169371;169372;169373;177723;177724;177725;177726;177727;177728;177729;177730;177731;177732;177733;177734;177735;177736;177737;177738;177739;177740;177741;177742;177743;177744;177745;177746;177747;177748;177749;177750;200001;200002;200003;200004;200005;200006;200007;200008;200009;200010;200011;200012;200013;200014;200015;200016;200017;200018;200019;200020;200021;200022;200023;200024;200025;200026;200027;200028;200029;200030;200031;200032;200033;200034;200035;200036;229556;229557;229558;229559;229560;229561;229562;229563;229564;229565;229566;229567;229568;229569;229570;229571;229572;229573;229574;229575;229576;229577;229578;229579;229580;240289;240290;240291;240292;240293;240294;240295;240296;240297;240298	1245;15675;28144;53690;79881;82928;87458;91029;137239;169371;177724;200027;200030;229579;240291	220	17	-1;-1	;
F5HGH8	F5HGH8	2	2	2			sp|F5HGH8|US20_HCMVM Membrane protein US20 OS=Human cytomegalovirus (strain Merlin) GN=US20 PE=4 SV=1	1	2	2	2	1	1	1	1	2	1	1	1	1	1	1	1	2	1	1	1	1	1	1	1	2	1	1	1	14.2	14.2	14.2	28.531	254	254	2.91	8	7	7	4	2	4	0	36.54	1.4571	1.1712	35.622	7	3	Median	3.0866	2.7544	54.044	7	3	Median	2.2477	2.1273	52.061	7	3	Median	NaN	1.5635	NaN	1.2102	NaN	38.197	1	6	0	3	Median	Median	NaN	3.2495	NaN	2.8891	NaN	55.14	1	6	0	3	Median	Median	NaN	2.1052	NaN	2.1617	NaN	56.738	1	6	0	3	Median	Median	5.1	5.1	5.1	5.1	14.2	5.1	5.1	5.1	NaN	1569799999.9999998	NaN	NaN	55713000	84335000	121000000	164960000	298350000	247250000	1668599999.9999998	1152600000	489210000	347740000	831620000	108950000	190250000	853380000	7	NaN	221710000	NaN	NaN	7959000	12048000	17285000	23566000	40081000	35321000	238370000	69888000	49676000	118800000	164650000	15565000	27179000	121910000	MQAQEANALLLSR;WISLSDGAPLDNGTLTAASTTGK				185	14885;23348	True;True	15754;15755;24781	127862;127863;127864;127865;127866;127867;127868;127869;127870;127871;127872;127873;127874;127875;127876;127877;127878;127879;127880;127881;127882;127883;127884;127885;127886;127887;127888;127889;127890;127891;127892;201544	154970;154971;154972;154973;154974;154975;154976;154977;154978;154979;154980;154981;154982;154983;154984;154985;154986;154987;154988;154989;154990;154991;154992;154993;154994;154995;154996;154997;154998;154999;155000;155001;155002;155003;155004;244190	154972;244190	221	1	-1
F5HGJ4	F5HGJ4	59	59	59			sp|F5HGJ4|PP85_HCMVM Phosphoprotein 85 OS=Human cytomegalovirus (strain Merlin) GN=UL25 PE=3 SV=1	1	59	59	59	38	51	30	42	51	18	41	44	38	51	30	42	51	18	41	44	38	51	30	42	51	18	41	44	82.5	82.5	82.5	73.539	656	656	3.98	320	381	416	480	1234	425	0	323.31	0.90779	0.96788	36.232	561	255	Leave out requantified	0.61753	0.65497	23.68	558	253	Leave out requantified	0.68807	0.82767	29.47	559	253	Leave out requantified	0.75732	1.7063	0.80902	1.1564	33.053	61.659	309	252	143	112	Leave out requantified	Leave out requantified	0.53281	0.86694	0.61832	0.75644	29.336	33.069	307	251	142	111	Leave out requantified	Leave out requantified	0.73277	0.61234	0.82346	0.93384	15.741	49.844	308	251	142	111	Leave out requantified	Leave out requantified	56.7	75.6	54.4	61	73.6	30.9	67.7	67.2	NaN	1419200000000	NaN	NaN	14304000000	197590000000	8317699999.999999	64016000000	395000000000	1062599999.9999999	1398100000000	600710000000	552970000000	504050000000	341090000000	185940000000	259630000000	155130000000	29	NaN	17599000000	NaN	NaN	223710000	2646500000	112080000	776110000	5059300000	12417000	17648000000	6902099999.999999	6372699999.999999	4372800000	6383599999.999999	1866399999.9999998	2842000000	1675199999.9999998	AAALALHFLTSR;AAALALHFLTSRK;AAALALHFLTSRKGVTDGQYATSLR;AFMEANGNHPEQICR;CYLQHQLQSISELCYLIYVQLPSLR;DICVARLQAQPSSR;DPLLRDPR;DYNVLFYTAHYTSR;EDYAQLSDVIYWAVSQNYDYALYASTPALFDFLR;EEDTLREMALK;FVLQDFDVQHLR;FVLQDFDVQHLRR;GALYLYR;GALYLYRQNLQR;GVTDGQYATSLR;GVTDGQYATSLRR;HIPVEHTGVSSVTLLK;HIPVEHTGVSSVTLLKIFSQVPPDER;HIPVEHTGVSSVTLLKIFSQVPPDEREEDTLR;HMVEAIR;IFSQVPPDER;IFSQVPPDEREEDTLR;IFSQVPPDEREEDTLREMALK;IITHAVIINYYYVAQK;IITHAVIINYYYVAQKK;IITHAVIINYYYVAQKKAR;KGVTDGQYATSLR;KGVTDGQYATSLRR;LITRDICVAR;LLACPDRPIIGDTGGSSSSQR;LLSVEEICEEHTLNDLAFLVGVELMITHFQR;LNECIPMPAFALTSLVDPVLNNVAPGER;LQAQPSSR;LTEVYQTLR;LTEVYQTLRDYNVLFYTAHYTSR;LVGEFMVR;LVGEFMVRDPLLR;LVGEFMVRDPLLRDPR;MEAGLSPYSVSSDAPSSFELVR;QPQIAAGAPR;QQDAFICTDYVYCALR;RIITHAVIINYYYVAQK;RIITHAVIINYYYVAQKK;RLDEELR;RLNECIPMPAFALTSLVDPVLNNVAPGER;RQPQIAAGAPR;RSGEPSTVIYIPSSNEDTPADEEAEDSVFTSTR;RVAAQVNNQSR;SATEDLDRMEAGLSPYSVSSDAPSSFELVR;SGEPSTVIYIPSSNEDTPADEEAEDSVFTSTR;SGRAAALALHFLTSR;SPPPPLPPR;SPPPPLPPRDYPQR;SPPPPLPPRDYPQRDER;STSPVAPGEPSAAEGDEFSFCDSDIEDFER;STSPVAPGEPSAAEGDEFSFCDSDIEDFERECYR;VAAQVNNQSR;VSRPPSVPSLPENGAGGGGDDNSSSGGSSSR;VSVADNLGFEPSVVAPQHVEYLK				186	29;30;31;624;2793;3279;3782;4243;4558;4571;7059;7060;7267;7268;8717;8718;9024;9025;9026;9109;9735;9736;9737;10013;10014;10015;11212;11213;12763;12849;13208;13337;13562;14057;14058;14284;14285;14286;14666;16874;16888;17381;17382;17421;17458;17558;17570;17605;17785;18170;18231;18893;18894;18895;19278;19279;21088;22778;22795	True;True;True;True;True;True;True;True;True;True;True;True;True;True;True;True;True;True;True;True;True;True;True;True;True;True;True;True;True;True;True;True;True;True;True;True;True;True;True;True;True;True;True;True;True;True;True;True;True;True;True;True;True;True;True;True;True;True;True	30;31;32;658;659;2967;3477;4015;4498;4835;4848;7465;7466;7683;7684;9198;9199;9521;9522;9523;9609;9610;10255;10256;10257;10543;10544;10545;11811;11812;13438;13526;13894;14038;14039;14268;14784;14785;15021;15022;15023;15024;15449;15450;17932;17947;18456;18457;18496;18533;18534;18641;18653;18689;18877;18878;19282;19345;20047;20048;20049;20454;20455;22391;24178;24196	306;307;308;309;310;311;312;313;314;315;316;317;318;319;320;321;322;323;324;325;326;327;328;329;330;331;332;333;334;335;336;337;338;339;340;341;342;343;344;345;346;347;348;349;350;351;352;353;354;355;356;357;358;359;360;361;362;363;364;365;366;367;368;369;370;371;372;373;374;375;376;377;378;379;380;381;382;383;384;385;386;387;388;389;390;391;392;393;394;395;396;397;398;399;400;401;402;403;404;405;406;407;408;409;410;411;412;413;414;415;416;417;418;419;420;421;422;423;424;425;426;427;428;429;430;431;432;433;434;435;436;437;438;439;440;441;442;443;444;445;446;447;448;449;450;451;452;453;454;455;456;457;458;459;460;461;462;463;464;465;466;467;468;469;470;471;472;473;474;475;476;477;478;479;480;481;482;483;484;485;486;487;488;489;490;491;492;493;494;495;496;497;498;499;500;501;502;503;504;505;506;507;508;509;510;511;512;513;514;515;516;517;518;519;520;521;522;523;524;525;526;527;528;529;530;531;532;533;534;535;536;537;538;539;540;541;542;543;544;545;546;547;548;549;550;551;552;553;554;555;556;557;558;559;560;561;562;563;564;565;566;567;568;569;570;571;572;573;574;575;576;577;578;579;580;581;582;583;584;585;586;587;588;589;590;591;592;593;594;595;596;597;598;599;600;601;602;603;604;605;606;607;608;609;610;611;612;5338;5339;5340;5341;5342;5343;5344;5345;5346;5347;5348;5349;5350;5351;5352;5353;5354;5355;5356;23540;27860;31884;31885;31886;31887;35184;35185;35186;35187;35188;35189;35190;35191;35192;35193;35194;35195;35196;35197;35198;35199;35200;35201;35202;35203;35204;35205;35206;35207;35208;35209;35210;35211;35212;35213;35214;35215;35216;35217;35218;35219;35220;35221;35222;35223;35224;35225;35226;35227;35228;35229;35230;35231;35232;35233;35234;35235;35236;35237;35238;35239;35240;35241;35242;35243;35244;35245;35246;35247;35248;35249;35250;35251;35252;35253;35254;35255;35256;35257;35258;35259;35260;35261;35262;35263;35264;35265;35266;35267;35268;35269;35270;35271;35272;35273;35274;35275;35276;35277;35278;35279;35280;35281;35282;35283;35284;35285;35286;35287;35288;35289;35290;35291;35292;35293;35294;35295;35296;35297;35298;35299;35300;35301;35302;35303;35304;35305;35306;35307;35308;35309;35310;35311;35312;35313;35314;35315;35316;35317;35318;35319;35320;35321;35322;35323;35324;35325;35326;35327;35328;35329;35330;35331;35332;35333;35334;35335;35336;35337;35338;35339;35340;35341;35342;35343;35344;35345;35346;35347;35348;35349;35350;35351;35352;35353;35354;35355;35356;35357;35358;35359;35360;35361;35362;35363;35364;35365;35366;35367;35368;35369;35370;35371;35372;35373;35374;35375;35376;35377;35378;35379;35380;35381;35382;35383;35384;35385;35386;35387;35388;35389;35390;35391;35392;35393;35394;35395;35396;35397;35398;35399;35400;35401;35402;35403;35404;35405;35406;35407;35408;35409;35410;35411;35412;35413;35414;35415;35416;35417;35418;35419;35420;35421;35422;35423;35424;35425;35426;35427;35428;35429;35430;35431;35432;35433;35434;35435;35436;35437;35438;35439;35440;35441;35442;35443;35444;35445;35446;35447;35448;35449;35450;35451;35452;35453;35454;35455;35456;35457;35458;35459;35460;35461;35462;35463;35464;35465;35466;35467;35468;35469;35470;35471;35472;35473;35474;35475;35476;35477;35478;35479;35480;35481;35482;35483;35484;35485;35486;35487;35488;35489;35490;35491;35492;35493;35494;35495;35496;35497;35498;35499;37997;37998;37999;38000;38001;38079;56661;56662;56663;56664;56665;56666;56667;56668;56669;56670;56671;56672;56673;56674;56675;56676;56677;56678;56679;56680;56681;56682;56683;56684;56685;56686;56687;56688;56689;56690;56691;56692;56693;56694;56695;56696;56697;56698;56699;56700;56701;56702;56703;56704;56705;56706;56707;56708;56709;56710;56711;56712;56713;56714;56715;56716;56717;56718;56719;56720;56721;56722;56723;56724;56725;56726;56727;56728;56729;56730;56731;56732;56733;56734;56735;56736;56737;56738;56739;56740;56741;56742;56743;56744;56745;56746;56747;56748;56749;56750;56751;56752;56753;56754;56755;56756;56757;56758;56759;56760;56761;56762;56763;56764;56765;56766;56767;56768;56769;56770;56771;56772;56773;56774;56775;56776;56777;56778;56779;56780;56781;56782;56783;56784;56785;56786;56787;56788;56789;56790;56791;56792;56793;56794;56795;56796;56797;56798;56799;56800;56801;56802;56803;56804;56805;56806;56807;56808;56809;56810;56811;56812;56813;56814;56815;56816;56817;56818;56819;56820;56821;56822;56823;56824;56825;56826;56827;56828;56829;56830;56831;56832;56833;56834;56835;56836;56837;56838;56839;56840;56841;56842;56843;56844;56845;56846;56847;56848;56849;56850;56851;56852;56853;56854;56855;56856;56857;56858;56859;56860;56861;56862;56863;56864;56865;56866;56867;56868;56869;56870;56871;56872;56873;56874;56875;56876;56877;56878;56879;56880;56881;56882;56883;56884;56885;56886;56887;56888;56889;56890;56891;56892;56893;56894;56895;56896;56897;56898;56899;56900;56901;56902;56903;56904;56905;56906;56907;56908;56909;56910;56911;56912;56913;56914;56915;56916;56917;56918;56919;56920;56921;56922;56923;56924;56925;56926;56927;56928;56929;56930;56931;56932;56933;56934;56935;56936;56937;56938;56939;56940;56941;56942;56943;56944;56945;56946;56947;56948;56949;56950;56951;56952;56953;56954;56955;56956;56957;56958;56959;56960;56961;56962;56963;56964;56965;56966;56967;56968;56969;56970;56971;56972;56973;59411;59412;59413;59414;59415;59416;59417;59418;59419;59420;59421;59422;59423;59424;59425;59426;59427;59428;59429;59430;59431;59432;59433;59434;59435;59436;59437;59438;59439;59440;59441;59442;59443;59444;59445;59446;59447;59448;59449;59450;59451;59452;59453;59454;59455;59456;59457;59458;59459;59460;59461;59462;59463;59464;59465;59466;59467;59468;71958;71959;71960;71961;71962;71963;71964;71965;71966;71967;71968;71969;71970;71971;71972;71973;71974;71975;71976;71977;71978;71979;71980;71981;71982;71983;71984;71985;71986;71987;71988;71989;71990;71991;71992;71993;71994;71995;71996;71997;71998;71999;72000;72001;72002;72003;72004;72005;72006;72007;72008;72009;72010;72011;72012;72013;72014;72015;72016;72017;72018;72019;72020;72021;72022;72023;72024;72025;72026;72027;72028;72029;72030;72031;72032;72033;72034;72035;72036;72037;72038;72039;72040;72041;72042;72043;72044;72045;72046;72047;72048;72049;72050;72051;72052;72053;72054;72055;72056;72057;72058;72059;72060;72061;72062;72063;72064;72065;72066;72067;72068;72069;72070;72071;72072;72073;72074;72075;72076;72077;72078;72079;72080;72081;72082;72083;72084;72085;72086;72087;72088;72089;72090;72091;72092;72093;72094;72095;72096;72097;72098;72099;72100;72101;72102;72103;75385;75386;75387;75388;75389;75390;75391;75392;75393;75394;75395;75396;75397;75398;75399;75400;75401;75402;75403;75404;75405;75406;75407;75408;75409;75410;75411;75412;75413;75414;75415;75416;75417;75418;75419;75420;75421;75422;75423;75424;75425;75426;75427;75428;75429;75430;75431;75432;75433;75434;75435;75436;75437;75438;75439;75440;75441;75442;75443;75444;75445;75446;75447;75448;75449;75450;75451;75452;75453;75454;75455;75456;75457;75458;75459;75460;75461;75462;75463;75464;75465;75466;75467;75468;75469;75470;75471;75472;75473;75474;75475;75476;75477;75478;75479;75480;75481;75482;75483;75484;75485;75486;75487;75488;75489;75490;75491;75492;75493;75494;75495;75496;75497;75498;75499;75500;75501;75502;75503;75504;75505;75506;75507;75508;75509;75510;75511;75512;75513;75514;75515;75516;75517;75518;75519;75520;75521;75522;75523;75524;75525;75526;75527;75528;75529;75530;75531;75532;75533;75534;75535;75536;75537;75538;75539;75540;75541;75542;75543;75544;75545;75546;75547;75548;75549;75550;75551;75552;75553;75554;75555;75556;75557;75558;75559;75560;75561;75562;75563;75564;75565;75566;75567;75568;75569;75570;75571;75572;75573;75574;75575;75576;75577;75578;75579;75580;75581;75582;75583;75584;75585;75586;75587;75588;75589;75590;75591;75592;75593;75594;75595;75596;75597;75598;75599;75600;75601;75602;75603;75604;75605;75606;75607;75608;75609;75610;75611;75612;75613;75614;75615;75616;75617;75618;75619;75620;75621;75622;75623;75624;75625;75626;75627;75628;75629;75630;75631;75632;75633;75634;75635;75636;75637;75638;75639;75640;75641;75642;75643;75644;75645;75646;75647;75648;75649;75650;75651;75652;75653;75654;75655;75656;75657;75658;75659;75660;75661;75662;75663;75664;75665;75666;75667;75668;75669;75670;75671;75672;75673;75674;75675;75676;75677;75678;75679;75680;75681;75682;75683;75684;75685;75686;75687;75688;75689;75690;75691;75692;75693;77590;77591;77592;77593;85097;85098;85099;85100;85101;85102;85103;85104;85105;85106;85107;85108;85109;85110;85111;85112;85113;85114;85115;85116;85117;85118;85119;85120;85121;85122;85123;85124;85125;85126;85127;85128;85129;85130;85131;85132;85133;85134;85135;85136;85137;85138;85139;85140;85141;85142;85143;85144;85145;85146;85147;85148;85149;85150;85151;85152;85153;85154;85155;85156;85157;85158;85159;85160;85161;85162;85163;85164;85165;85166;85167;85168;85169;85170;85171;85172;85173;85174;85175;85176;85177;85178;85179;85180;85181;85182;85183;85184;85185;85186;85187;85188;85189;85190;85191;85192;85193;85194;85195;85196;85197;85198;85199;85200;85201;85202;85203;85204;85205;85206;85207;85208;85209;85210;85211;85212;85213;85214;85215;85216;85217;85218;85219;85220;85221;85222;85223;85224;85225;85226;85227;85228;85229;85230;85231;85232;85233;85234;85235;85236;85237;85238;85239;85240;85241;85242;85243;85244;85245;85246;85247;85248;85249;85250;85251;85252;85253;85254;85255;85256;85257;85258;85259;85260;85261;85262;85263;85264;85265;85266;85267;85268;85269;85270;85271;85272;85273;87463;87464;87465;87466;87467;87468;87469;87470;87471;87472;87473;87474;87475;87476;87477;87478;87479;87480;87481;87482;87483;87484;87485;87486;87487;87488;87489;87490;87491;87492;87493;87494;87495;87496;87497;87498;87499;87500;87501;87502;87503;87504;87505;87506;87507;87508;87509;87510;87511;87512;87513;87514;87515;87516;87517;87518;87519;87520;87521;87522;87523;87524;87525;87526;87527;87528;87529;87530;87531;87532;87533;87534;87535;87536;87537;87538;87539;87540;87541;87542;87543;87544;87545;87546;87547;87548;87549;87550;87551;87552;87553;87554;87555;87556;87557;87558;87559;87560;87561;87562;87563;87564;87565;87566;87567;87568;87569;87570;87571;87572;87573;87574;87575;87576;87577;87578;87579;87580;87581;87582;87583;87584;87585;87586;87587;87588;87589;87590;87591;87592;87593;87594;87595;87596;87597;87598;87599;87600;87601;87602;87603;87604;87605;87606;87607;87608;87609;87610;87611;87612;87613;87614;87615;87616;87617;87618;87619;87620;87621;87622;87623;87624;87625;87626;87627;87628;87629;87630;87631;87632;87633;87634;87635;87636;87637;87638;87639;87640;87641;87642;87643;87644;87645;87646;87647;87648;87649;87650;87651;87652;87653;87654;87655;87656;87657;97173;97174;97175;97176;97177;97178;97179;97180;97181;97182;97183;97184;97185;97186;97187;97188;97189;97190;97191;97192;97193;97194;97195;97196;97197;97198;97199;97200;97201;97202;97203;97204;97205;97206;97207;97208;97209;97210;97211;97212;97213;97214;97215;97216;97217;97218;97219;97220;97221;97222;97223;97224;97225;97226;97227;97228;97229;97230;97231;97232;97233;97234;97235;97236;97237;97238;97239;97240;97241;97242;97243;97244;97245;97246;97247;97248;97249;97250;97251;97252;97253;97254;97255;97256;97257;97258;97259;97260;97261;97262;97263;97264;97265;97266;97267;97268;97269;97270;97271;97272;97273;97274;97275;97276;97277;97278;97279;97280;97281;97282;97283;97284;97285;97286;97287;97288;97289;97290;97291;97292;97293;97294;97295;97296;97297;97298;97299;97300;97301;97302;97303;97304;97305;97306;97307;97308;97309;97310;97311;97312;97313;97314;97315;97316;97317;97318;97319;97320;97321;97322;109565;109566;109567;110242;110243;110244;110245;110246;110247;110248;110249;110250;110251;110252;110253;110254;110255;110256;110257;110258;110259;110260;110261;110262;110263;110264;110265;110266;110267;110268;110269;110270;110271;110272;110273;110274;110275;110276;110277;110278;110279;110280;110281;110282;110283;110284;110285;110286;110287;110288;110289;110290;110291;110292;110293;110294;110295;110296;110297;110298;110299;110300;110301;110302;110303;110304;110305;110306;110307;110308;110309;110310;110311;110312;110313;110314;110315;110316;110317;110318;110319;110320;110321;110322;110323;110324;110325;110326;110327;110328;110329;110330;110331;110332;110333;110334;110335;110336;110337;110338;110339;110340;110341;110342;110343;110344;110345;110346;110347;110348;110349;110350;110351;110352;110353;110354;110355;110356;110357;110358;110359;110360;110361;110362;110363;110364;110365;110366;110367;110368;110369;110370;110371;112895;113894;113895;113896;113897;113898;113899;113900;113901;113902;113903;113904;113905;113906;113907;113908;113909;113910;113911;113912;113913;113914;113915;113916;113917;113918;113919;113920;113921;113922;113923;113924;113925;113926;113927;113928;113929;113930;113931;113932;113933;113934;113935;113936;113937;113938;115214;119287;119288;119289;119290;119291;119292;119293;119294;119295;119296;119297;119298;119299;119300;119301;119302;119303;119304;119305;119306;119307;119308;119309;119310;119311;119312;119313;119314;119315;119316;119317;119318;119319;119320;119321;119322;119323;119324;119325;119326;119327;119328;119329;119330;119331;119332;119333;119334;119335;119336;119337;119338;119339;119340;119341;119342;119343;119344;119345;119346;119347;119348;119349;119350;119351;119352;119353;119354;119355;119356;119357;119358;119359;119360;119361;119362;119363;119364;119365;119366;119367;119368;119369;119370;119371;119372;119373;119374;119375;119376;119377;119378;119379;119380;119381;119382;119383;119384;119385;119386;119387;119388;119389;119390;119391;119392;119393;121790;121791;121792;121793;121794;121795;121796;121797;121798;121799;121800;121801;121802;121803;121804;121805;121806;121807;121808;121809;121810;121811;121812;121813;121814;121815;121816;121817;121818;121819;121820;121821;121822;121823;121824;121825;121826;121827;121828;121829;121830;121831;121832;121833;121834;121835;121836;121837;121838;121839;121840;121841;121842;121843;121844;121845;121846;121847;121848;121849;121850;121851;121852;121853;121854;121855;121856;121857;121858;125091;125092;125093;125094;125095;125096;125097;125098;125099;125100;125101;125102;125103;125104;125105;125106;125107;125108;125109;125110;125111;125112;125113;125114;125115;125116;125117;125118;125119;125120;125121;125122;125123;125124;125125;125126;125127;125128;125129;125130;125131;125132;125133;125134;143913;143914;143915;143916;143917;143918;143919;143920;143921;143922;143923;143924;143999;144000;144001;144002;144003;144004;144005;144006;144007;144008;144009;144010;144011;144012;144013;144014;144015;144016;144017;144018;144019;144020;144021;144022;144023;144024;144025;144026;144027;144028;144029;144030;144031;144032;144033;144034;144035;144036;144037;144038;144039;144040;144041;144042;144043;144044;144045;144046;144047;144048;144049;144050;144051;144052;144053;144054;144055;144056;144057;144058;144059;144060;144061;144062;144063;144064;144065;144066;144067;144068;144069;144070;144071;144072;144073;144074;144075;144076;144077;144078;144079;144080;144081;144082;144083;144084;144085;144086;144087;144088;144089;144090;144091;144092;144093;144094;144095;144096;144097;144098;144099;144100;144101;144102;144103;144104;144105;144106;144107;144108;144109;144110;144111;144112;144113;144114;144115;144116;144117;144118;144119;144120;144121;144122;144123;144124;144125;144126;144127;144128;144129;144130;144131;144132;144133;144134;144135;144136;144137;144138;144139;144140;144141;144142;144143;144144;144145;144146;144147;144148;144149;144150;144151;144152;144153;144154;144155;144156;144157;148506;148507;148508;148509;148510;148511;148512;148513;148514;148515;148516;148517;148518;148519;148520;148521;148522;148523;148524;148525;148526;148527;148528;148529;148530;148531;148532;148533;148534;148535;148536;148537;148538;148539;148540;148541;148542;148543;148544;148545;148546;148547;148548;148549;148550;148551;148552;148553;148554;148555;148556;148557;148558;148559;148560;148561;148562;148563;148564;148565;148566;148567;148568;148569;148570;148571;148572;148573;148574;148575;148576;148756;148757;148758;148759;148760;148761;148762;148763;148764;148765;148766;148767;148768;148769;148770;148771;148772;148773;148774;148775;148892;148893;148894;148895;148896;148897;148898;148899;148900;148901;148902;148903;148904;148905;148906;148907;148908;148909;148910;148911;148912;148913;148914;148915;148916;148917;148918;148919;148920;150443;150444;150445;150446;150447;150448;150449;150450;150451;150452;150453;150454;150455;150456;150457;150458;150459;150460;150461;150462;150463;150495;150496;150497;150498;150499;150500;150501;150502;150503;150504;150505;150506;150507;150508;150509;150510;150511;150512;150513;150514;150515;150516;150517;150518;150519;150520;150521;150522;150523;150524;150525;150526;150527;150528;150529;150530;150531;150532;150533;150534;150535;150536;150537;150538;150539;150540;150541;150542;150543;150544;150545;150546;150547;150548;150549;150550;150551;150552;150553;150554;150555;150556;150557;150558;150559;150560;150561;150562;150563;150564;150932;150933;150934;150935;150936;152664;152665;152666;152667;152668;152669;152670;152671;152672;152673;152674;152675;152676;152677;152678;152679;152680;152681;152682;152683;152684;152685;152686;152687;152688;152689;152690;152691;152692;152693;152694;152695;152696;152697;152698;152699;152700;152701;152702;152703;152704;152705;152706;152707;152708;152709;155414;155415;155416;155417;155418;155419;155420;155421;155422;155423;155424;155425;155426;155427;155428;155429;155430;155431;155432;155433;155434;155435;155436;155437;155438;155439;155440;155441;155442;155443;155444;155445;155446;155447;155448;155449;155450;155451;155452;155453;155454;155455;155456;155457;155458;155459;155460;155461;155462;155463;155464;155465;155466;155467;155468;155469;155470;155471;155472;155473;155474;155475;155476;155477;155478;155479;155480;155481;155482;155483;155484;155485;155486;155487;155488;155489;155788;155789;161224;161225;161226;161227;161228;161229;161230;161231;161232;161233;161234;161235;161236;161237;161238;161239;161240;161241;161242;161243;161244;161245;161246;161247;161248;161249;161250;161251;161252;161253;161254;161255;161256;161257;161258;161259;161260;161261;161262;161263;161264;161265;161266;161267;161268;161269;161270;161271;161272;161273;161274;161275;161276;161277;161278;161279;161280;161281;161282;161283;161284;161285;161286;161287;161288;161289;161290;161291;161292;161293;161294;161295;161296;161297;161298;161299;161300;161301;161302;161303;161304;161305;161306;161307;161308;161309;161310;161311;161312;161313;161314;161315;161316;161317;161318;161319;161320;161321;161322;161323;161324;161325;161326;161327;161328;161329;161330;161331;161332;161333;161334;161335;161336;161337;161338;161339;161340;161341;161342;161343;161344;161345;164516;164517;164518;164519;164520;164521;164522;164523;164524;164525;164526;164527;164528;164529;164530;164531;164532;164533;164534;164535;164536;164537;164538;164539;164540;164541;164542;164543;164544;164545;164546;164547;164548;164549;164550;164551;164552;164553;182271;182272;182273;182274;182275;182276;182277;196035;196036;196037;196038;196039;196040;196041;196042;196043;196044;196045;196046;196047;196048;196049;196050;196051;196052;196053;196054;196055;196056;196057;196058;196059;196060;196061;196062;196063;196064;196065;196208;196209;196210;196211;196212;196213;196214;196215;196216;196217;196218;196219;196220;196221;196222;196223;196224;196225;196226;196227;196228;196229;196230;196231;196232;196233;196234;196235;196236;196237;196238;196239;196240;196241;196242;196243;196244;196245;196246;196247;196248;196249;196250;196251;196252;196253;196254;196255;196256;196257;196258;196259;196260;196261;196262;196263;196264;196265;196266;196267;196268;196269;196270;196271;196272;196273;196274;196275;196276;196277;196278;196279;196280;196281;196282;196283;196284;196285;196286;196287;196288;196289;196290;196291;196292;196293;196294;196295;196296;196297;196298;196299;196300;196301;196302;196303;196304;196305;196306;196307;196308;196309;196310;196311;196312;196313;196314;196315;196316;196317;196318;196319;196320;196321;196322;196323;196324;196325;196326;196327;196328;196329;196330;196331;196332;196333;196334;196335;196336;196337;196338;196339;196340;196341;196342;196343;196344;196345;196346;196347;196348	380;381;382;383;384;385;386;387;388;389;390;391;392;393;394;395;396;397;398;399;400;401;402;403;404;405;406;407;408;409;410;411;412;413;414;415;416;417;418;419;420;421;422;423;424;425;426;427;428;429;430;431;432;433;434;435;436;437;438;439;440;441;442;443;444;445;446;447;448;449;450;451;452;453;454;455;456;457;458;459;460;461;462;463;464;465;466;467;468;469;470;471;472;473;474;475;476;477;478;479;480;481;482;483;484;485;486;487;488;489;490;491;492;493;494;495;496;497;498;499;500;501;502;503;504;505;506;507;508;509;510;511;512;513;514;515;516;517;518;519;520;521;522;523;524;525;526;527;528;529;530;531;532;533;534;535;536;537;538;539;540;541;542;543;544;545;546;547;548;549;550;551;552;553;554;555;556;557;558;559;560;561;562;563;564;565;566;567;568;569;570;571;572;573;574;575;576;577;578;579;580;581;582;583;584;585;586;587;588;589;590;591;592;593;594;595;596;597;598;599;600;601;602;603;604;605;606;607;608;609;610;611;612;613;614;615;616;617;618;619;620;621;622;623;624;625;626;627;628;629;630;631;632;633;634;635;636;637;638;639;640;641;642;643;644;645;646;647;648;649;650;651;652;653;654;655;656;657;658;659;660;661;662;663;664;665;666;667;668;669;670;671;672;673;674;675;676;677;678;679;680;681;682;683;684;685;686;687;688;689;690;691;692;693;694;695;696;697;698;699;700;701;702;703;704;705;706;707;708;709;710;711;712;713;714;715;716;717;718;719;720;721;722;723;724;725;726;727;728;729;730;731;732;733;734;735;736;737;738;739;740;741;742;743;744;745;746;747;748;749;750;751;752;753;754;755;756;757;758;759;760;6373;6374;6375;6376;6377;6378;6379;6380;6381;6382;6383;6384;6385;6386;6387;6388;6389;6390;6391;6392;27867;27868;32895;37438;37439;37440;37441;37442;37443;37444;41320;41321;41322;41323;41324;41325;41326;41327;41328;41329;41330;41331;41332;41333;41334;41335;41336;41337;41338;41339;41340;41341;41342;41343;41344;41345;41346;41347;41348;41349;41350;41351;41352;41353;41354;41355;41356;41357;41358;41359;41360;41361;41362;41363;41364;41365;41366;41367;41368;41369;41370;41371;41372;41373;41374;41375;41376;41377;41378;41379;41380;41381;41382;41383;41384;41385;41386;41387;41388;41389;41390;41391;41392;41393;41394;41395;41396;41397;41398;41399;41400;41401;41402;41403;41404;41405;41406;41407;41408;41409;41410;41411;41412;41413;41414;41415;41416;41417;41418;41419;41420;41421;41422;41423;41424;41425;41426;41427;41428;41429;41430;41431;41432;41433;41434;41435;41436;41437;41438;41439;41440;41441;41442;41443;41444;41445;41446;41447;41448;41449;41450;41451;41452;41453;41454;41455;41456;41457;41458;41459;41460;41461;41462;41463;41464;41465;41466;41467;41468;41469;41470;41471;41472;41473;41474;41475;41476;41477;41478;41479;41480;41481;41482;41483;41484;41485;41486;41487;41488;41489;41490;41491;41492;41493;41494;41495;41496;41497;41498;41499;41500;41501;41502;41503;41504;41505;41506;41507;41508;41509;41510;41511;41512;41513;41514;41515;41516;41517;41518;41519;41520;41521;41522;41523;41524;41525;41526;41527;41528;41529;41530;41531;41532;41533;41534;41535;41536;41537;41538;41539;41540;41541;41542;41543;41544;41545;41546;41547;41548;41549;41550;41551;41552;41553;41554;41555;41556;41557;41558;41559;41560;41561;41562;41563;41564;41565;41566;41567;41568;41569;41570;41571;41572;41573;41574;41575;41576;41577;41578;41579;41580;41581;41582;41583;41584;41585;41586;41587;41588;41589;41590;41591;41592;41593;41594;41595;41596;41597;41598;41599;41600;41601;41602;41603;41604;41605;41606;41607;41608;41609;41610;41611;41612;41613;41614;41615;41616;41617;41618;41619;41620;41621;41622;41623;41624;41625;41626;41627;41628;41629;41630;41631;41632;41633;41634;41635;41636;41637;41638;41639;41640;41641;41642;41643;41644;41645;41646;41647;41648;41649;41650;41651;41652;41653;41654;41655;41656;41657;41658;41659;41660;41661;41662;41663;41664;41665;41666;41667;41668;41669;41670;41671;41672;41673;41674;41675;41676;41677;41678;41679;41680;41681;41682;41683;41684;41685;41686;41687;41688;41689;41690;41691;41692;41693;41694;41695;41696;41697;41698;41699;41700;41701;41702;41703;41704;41705;41706;41707;41708;41709;41710;41711;41712;41713;41714;41715;41716;41717;41718;41719;41720;41721;41722;41723;41724;41725;41726;41727;41728;41729;41730;41731;41732;41733;41734;41735;41736;41737;41738;41739;41740;41741;41742;41743;41744;41745;41746;41747;41748;41749;41750;41751;41752;41753;41754;41755;41756;41757;41758;41759;41760;41761;41762;41763;41764;41765;41766;41767;41768;41769;41770;41771;41772;41773;41774;41775;41776;41777;41778;41779;44619;44620;44621;44622;44623;44624;44710;66711;66712;66713;66714;66715;66716;66717;66718;66719;66720;66721;66722;66723;66724;66725;66726;66727;66728;66729;66730;66731;66732;66733;66734;66735;66736;66737;66738;66739;66740;66741;66742;66743;66744;66745;66746;66747;66748;66749;66750;66751;66752;66753;66754;66755;66756;66757;66758;66759;66760;66761;66762;66763;66764;66765;66766;66767;66768;66769;66770;66771;66772;66773;66774;66775;66776;66777;66778;66779;66780;66781;66782;66783;66784;66785;66786;66787;66788;66789;66790;66791;66792;66793;66794;66795;66796;66797;66798;66799;66800;66801;66802;66803;66804;66805;66806;66807;66808;66809;66810;66811;66812;66813;66814;66815;66816;66817;66818;66819;66820;66821;66822;66823;66824;66825;66826;66827;66828;66829;66830;66831;66832;66833;66834;66835;66836;66837;66838;66839;66840;66841;66842;66843;66844;66845;66846;66847;66848;66849;66850;66851;66852;66853;66854;66855;66856;66857;66858;66859;66860;66861;66862;66863;66864;66865;66866;66867;66868;66869;66870;66871;66872;66873;66874;66875;66876;66877;66878;66879;66880;66881;66882;66883;66884;66885;66886;66887;66888;66889;66890;66891;66892;66893;66894;66895;66896;66897;66898;66899;66900;66901;66902;66903;66904;66905;66906;66907;66908;66909;66910;66911;66912;66913;66914;66915;66916;66917;66918;66919;66920;66921;66922;66923;66924;66925;66926;66927;66928;66929;66930;66931;66932;66933;66934;66935;66936;66937;66938;66939;66940;66941;66942;66943;66944;66945;66946;66947;66948;66949;66950;66951;66952;66953;66954;66955;66956;66957;66958;66959;66960;66961;66962;66963;66964;66965;66966;66967;66968;66969;66970;66971;66972;66973;66974;66975;66976;66977;66978;66979;66980;66981;66982;66983;66984;66985;66986;66987;66988;66989;66990;66991;66992;66993;66994;66995;66996;66997;66998;66999;67000;67001;67002;67003;67004;67005;67006;67007;67008;67009;67010;67011;67012;67013;67014;67015;67016;67017;67018;67019;67020;67021;67022;67023;67024;67025;67026;67027;67028;67029;67030;67031;67032;67033;67034;67035;67036;67037;67038;67039;67040;67041;67042;67043;67044;67045;67046;67047;67048;67049;67050;67051;67052;67053;67054;67055;67056;67057;67058;67059;67060;67061;67062;67063;67064;67065;67066;67067;67068;67069;67070;67071;67072;67073;67074;67075;67076;67077;67078;67079;67080;67081;67082;67083;67084;67085;67086;67087;67088;67089;67090;67091;67092;67093;67094;67095;67096;67097;67098;67099;67100;67101;67102;67103;67104;67105;67106;67107;67108;67109;67110;67111;67112;67113;67114;67115;67116;67117;67118;67119;67120;67121;67122;67123;67124;67125;67126;67127;70218;70219;70220;70221;70222;70223;70224;70225;70226;70227;70228;70229;70230;70231;70232;70233;70234;70235;70236;70237;70238;70239;70240;70241;70242;70243;70244;70245;70246;70247;70248;70249;70250;70251;70252;70253;70254;70255;70256;70257;70258;70259;70260;70261;70262;70263;70264;70265;70266;70267;70268;70269;70270;70271;70272;70273;70274;70275;70276;70277;70278;70279;70280;70281;70282;70283;70284;70285;70286;70287;70288;70289;70290;70291;70292;70293;70294;70295;70296;70297;70298;85923;85924;85925;85926;85927;85928;85929;85930;85931;85932;85933;85934;85935;85936;85937;85938;85939;85940;85941;85942;85943;85944;85945;85946;85947;85948;85949;85950;85951;85952;85953;85954;85955;85956;85957;85958;85959;85960;85961;85962;85963;85964;85965;85966;85967;85968;85969;85970;85971;85972;85973;85974;85975;85976;85977;85978;85979;85980;85981;85982;85983;85984;85985;85986;85987;85988;85989;85990;85991;85992;85993;85994;85995;85996;85997;85998;85999;86000;86001;86002;86003;86004;86005;86006;86007;86008;86009;86010;86011;86012;86013;86014;86015;86016;86017;86018;86019;86020;86021;86022;86023;86024;86025;86026;86027;86028;86029;86030;86031;86032;86033;86034;86035;86036;86037;86038;86039;86040;86041;86042;86043;86044;86045;86046;86047;86048;86049;86050;86051;86052;86053;86054;86055;86056;86057;86058;86059;86060;86061;86062;86063;86064;86065;86066;86067;86068;86069;86070;86071;86072;86073;86074;86075;86076;86077;86078;86079;86080;86081;86082;86083;86084;86085;86086;86087;86088;86089;86090;86091;86092;86093;86094;86095;86096;86097;86098;86099;86100;86101;86102;86103;86104;86105;90386;90387;90388;90389;90390;90391;90392;90393;90394;90395;90396;90397;90398;90399;90400;90401;90402;90403;90404;90405;90406;90407;90408;90409;90410;90411;90412;90413;90414;90415;90416;90417;90418;90419;90420;90421;90422;90423;90424;90425;90426;90427;90428;90429;90430;90431;90432;90433;90434;90435;90436;90437;90438;90439;90440;90441;90442;90443;90444;90445;90446;90447;90448;90449;90450;90451;90452;90453;90454;90455;90456;90457;90458;90459;90460;90461;90462;90463;90464;90465;90466;90467;90468;90469;90470;90471;90472;90473;90474;90475;90476;90477;90478;90479;90480;90481;90482;90483;90484;90485;90486;90487;90488;90489;90490;90491;90492;90493;90494;90495;90496;90497;90498;90499;90500;90501;90502;90503;90504;90505;90506;90507;90508;90509;90510;90511;90512;90513;90514;90515;90516;90517;90518;90519;90520;90521;90522;90523;90524;90525;90526;90527;90528;90529;90530;90531;90532;90533;90534;90535;90536;90537;90538;90539;90540;90541;90542;90543;90544;90545;90546;90547;90548;90549;90550;90551;90552;90553;90554;90555;90556;90557;90558;90559;90560;90561;90562;90563;90564;90565;90566;90567;90568;90569;90570;90571;90572;90573;90574;90575;90576;90577;90578;90579;90580;90581;90582;90583;90584;90585;90586;90587;90588;90589;90590;90591;90592;90593;90594;90595;90596;90597;90598;90599;90600;90601;90602;90603;90604;90605;90606;90607;90608;90609;90610;90611;90612;90613;90614;90615;90616;90617;90618;90619;90620;90621;90622;90623;90624;90625;90626;90627;90628;90629;90630;90631;90632;90633;90634;90635;90636;90637;90638;90639;90640;90641;90642;90643;90644;90645;90646;90647;90648;90649;90650;90651;90652;90653;90654;90655;90656;90657;90658;90659;90660;90661;90662;90663;90664;90665;90666;90667;90668;90669;90670;90671;90672;90673;90674;90675;90676;90677;90678;90679;90680;90681;90682;90683;90684;90685;90686;90687;90688;90689;90690;90691;90692;90693;90694;90695;90696;90697;90698;90699;90700;90701;90702;90703;90704;90705;90706;90707;90708;90709;90710;90711;90712;90713;90714;90715;90716;90717;90718;90719;90720;90721;90722;90723;90724;90725;90726;90727;90728;90729;90730;90731;90732;90733;90734;90735;90736;90737;90738;90739;90740;90741;90742;90743;90744;90745;90746;90747;90748;90749;90750;90751;90752;90753;90754;90755;90756;90757;90758;90759;90760;90761;90762;90763;90764;90765;90766;90767;90768;90769;90770;90771;90772;90773;90774;90775;90776;90777;90778;90779;90780;90781;90782;90783;90784;90785;90786;90787;90788;90789;90790;90791;90792;90793;90794;90795;90796;90797;90798;90799;90800;90801;90802;90803;90804;90805;90806;90807;90808;90809;90810;90811;90812;90813;90814;90815;90816;90817;90818;90819;90820;90821;90822;90823;90824;90825;90826;90827;90828;93447;93448;93449;93450;103211;103212;103213;103214;103215;103216;103217;103218;103219;103220;103221;103222;103223;103224;103225;103226;103227;103228;103229;103230;103231;103232;103233;103234;103235;103236;103237;103238;103239;103240;103241;103242;103243;103244;103245;103246;103247;103248;103249;103250;103251;103252;103253;103254;103255;103256;103257;103258;103259;103260;103261;103262;103263;103264;103265;103266;103267;103268;103269;103270;103271;103272;103273;103274;103275;103276;103277;103278;103279;103280;103281;103282;103283;103284;103285;103286;103287;103288;103289;103290;103291;103292;103293;103294;103295;103296;103297;103298;103299;103300;103301;103302;103303;103304;103305;103306;103307;103308;103309;103310;103311;103312;103313;103314;103315;103316;103317;103318;103319;103320;103321;103322;103323;103324;103325;103326;103327;103328;103329;103330;103331;103332;103333;103334;103335;103336;103337;103338;103339;103340;103341;103342;103343;103344;103345;103346;103347;103348;103349;103350;103351;103352;103353;103354;103355;103356;103357;103358;103359;103360;103361;103362;103363;103364;103365;103366;103367;103368;103369;103370;103371;103372;103373;103374;103375;103376;103377;103378;103379;103380;103381;103382;103383;103384;103385;103386;103387;103388;103389;103390;103391;103392;103393;103394;103395;103396;103397;103398;103399;103400;103401;103402;103403;103404;103405;103406;103407;103408;103409;103410;103411;103412;103413;103414;103415;103416;103417;103418;103419;103420;103421;103422;103423;103424;103425;103426;103427;103428;103429;103430;103431;103432;103433;103434;103435;103436;103437;103438;103439;103440;103441;103442;103443;103444;103445;103446;103447;103448;103449;103450;103451;103452;103453;103454;103455;103456;103457;103458;103459;103460;103461;103462;103463;103464;103465;103466;103467;103468;103469;103470;103471;103472;103473;103474;103475;103476;103477;103478;103479;103480;103481;103482;103483;103484;103485;103486;103487;103488;103489;103490;103491;103492;103493;103494;103495;103496;103497;103498;103499;103500;103501;103502;103503;103504;103505;103506;103507;103508;103509;103510;103511;103512;103513;103514;103515;103516;103517;103518;103519;103520;103521;103522;103523;103524;103525;103526;103527;103528;103529;103530;103531;103532;103533;103534;103535;103536;103537;106097;106098;106099;106100;106101;106102;106103;106104;106105;106106;106107;106108;106109;106110;106111;106112;106113;106114;106115;106116;106117;106118;106119;106120;106121;106122;106123;106124;106125;106126;106127;106128;106129;106130;106131;106132;106133;106134;106135;106136;106137;106138;106139;106140;106141;106142;106143;106144;106145;106146;106147;106148;106149;106150;106151;106152;106153;106154;106155;106156;106157;106158;106159;106160;106161;106162;106163;106164;106165;106166;106167;106168;106169;106170;106171;106172;106173;106174;106175;106176;106177;106178;106179;106180;106181;106182;106183;106184;106185;106186;106187;106188;106189;106190;106191;106192;106193;106194;106195;106196;106197;106198;106199;106200;106201;106202;106203;106204;106205;106206;106207;106208;106209;106210;106211;106212;106213;106214;106215;106216;106217;106218;106219;106220;106221;106222;106223;106224;106225;106226;106227;106228;106229;106230;106231;106232;106233;106234;106235;106236;106237;106238;106239;106240;106241;106242;106243;106244;106245;106246;106247;106248;106249;106250;106251;106252;106253;106254;106255;106256;106257;106258;106259;106260;106261;106262;106263;106264;106265;106266;106267;106268;106269;106270;106271;106272;106273;106274;106275;106276;106277;106278;106279;106280;106281;106282;106283;106284;106285;106286;106287;106288;106289;106290;106291;106292;106293;106294;106295;106296;106297;106298;106299;106300;106301;106302;106303;106304;106305;106306;106307;106308;106309;106310;106311;106312;106313;106314;106315;106316;106317;106318;106319;106320;106321;106322;106323;106324;106325;106326;106327;106328;106329;106330;106331;106332;106333;106334;106335;106336;106337;106338;106339;106340;106341;106342;106343;106344;106345;106346;106347;106348;106349;106350;106351;106352;106353;106354;117732;117733;117734;117735;117736;117737;117738;117739;117740;117741;117742;117743;117744;117745;117746;117747;117748;117749;117750;117751;117752;117753;117754;117755;117756;117757;117758;117759;117760;117761;117762;117763;117764;117765;117766;117767;117768;117769;117770;117771;117772;117773;117774;117775;117776;117777;117778;117779;117780;117781;117782;117783;117784;117785;117786;117787;117788;117789;117790;117791;117792;117793;117794;117795;117796;117797;117798;117799;117800;117801;117802;117803;117804;117805;117806;117807;117808;117809;117810;117811;117812;117813;117814;117815;117816;117817;117818;117819;117820;117821;117822;117823;117824;117825;117826;117827;117828;117829;117830;117831;117832;117833;117834;117835;117836;117837;117838;117839;117840;117841;117842;117843;117844;117845;117846;117847;117848;117849;117850;117851;117852;117853;117854;117855;117856;117857;117858;117859;117860;117861;117862;117863;117864;117865;117866;117867;117868;117869;117870;117871;117872;117873;117874;117875;117876;117877;117878;117879;117880;117881;117882;117883;117884;117885;117886;117887;117888;117889;117890;117891;117892;117893;117894;117895;117896;117897;117898;117899;117900;117901;117902;117903;117904;117905;117906;117907;117908;117909;117910;117911;117912;117913;117914;117915;117916;117917;117918;132591;132592;132593;133473;133474;133475;133476;133477;133478;133479;133480;133481;133482;133483;133484;133485;133486;133487;133488;133489;133490;133491;133492;133493;133494;133495;133496;133497;133498;133499;133500;133501;133502;133503;133504;133505;133506;133507;133508;133509;133510;133511;133512;133513;133514;133515;133516;133517;133518;133519;133520;133521;133522;133523;133524;133525;133526;133527;133528;133529;133530;133531;133532;133533;133534;133535;133536;133537;133538;133539;133540;133541;133542;133543;133544;133545;133546;133547;133548;133549;133550;133551;133552;133553;133554;133555;133556;133557;133558;133559;133560;133561;133562;133563;133564;133565;133566;133567;133568;133569;133570;133571;133572;133573;133574;133575;133576;133577;133578;133579;133580;133581;133582;133583;133584;133585;133586;133587;133588;133589;133590;133591;133592;133593;133594;133595;133596;133597;133598;133599;133600;133601;133602;133603;133604;133605;133606;133607;133608;133609;133610;133611;133612;133613;133614;133615;133616;133617;133618;133619;133620;133621;133622;133623;133624;133625;133626;133627;133628;133629;133630;133631;133632;133633;133634;133635;133636;133637;133638;133639;133640;133641;133642;133643;133644;133645;133646;133647;133648;133649;133650;133651;133652;133653;133654;133655;133656;133657;133658;133659;133660;133661;133662;133663;133664;133665;133666;133667;133668;133669;133670;133671;133672;133673;133674;133675;133676;133677;133678;133679;133680;133681;133682;133683;133684;133685;133686;133687;133688;133689;133690;133691;133692;133693;133694;133695;133696;133697;133698;133699;133700;133701;133702;133703;133704;133705;133706;133707;133708;133709;133710;136668;137828;137829;137830;137831;137832;137833;137834;137835;137836;137837;137838;137839;137840;137841;137842;137843;137844;137845;137846;137847;137848;137849;137850;137851;137852;137853;137854;137855;137856;137857;137858;137859;137860;137861;137862;137863;137864;137865;137866;137867;137868;137869;137870;137871;137872;137873;137874;137875;137876;137877;137878;137879;137880;137881;137882;139326;144393;144394;144395;144396;144397;144398;144399;144400;144401;144402;144403;144404;144405;144406;144407;144408;144409;144410;144411;144412;144413;144414;144415;144416;144417;144418;144419;144420;144421;144422;144423;144424;144425;144426;144427;144428;144429;144430;144431;144432;144433;144434;144435;144436;144437;144438;144439;144440;144441;144442;144443;144444;144445;144446;144447;144448;144449;144450;144451;144452;144453;144454;144455;144456;144457;144458;144459;144460;144461;144462;144463;144464;144465;144466;144467;144468;144469;144470;144471;144472;144473;144474;144475;144476;144477;144478;144479;144480;144481;144482;144483;144484;144485;144486;144487;144488;144489;144490;144491;144492;144493;144494;144495;144496;144497;144498;144499;144500;144501;144502;144503;144504;144505;144506;144507;144508;144509;144510;144511;144512;144513;144514;144515;144516;144517;144518;144519;144520;144521;144522;144523;144524;144525;144526;144527;144528;144529;144530;144531;144532;144533;144534;144535;144536;144537;144538;144539;144540;144541;144542;144543;144544;144545;144546;144547;147599;147600;147601;147602;147603;147604;147605;147606;147607;147608;147609;147610;147611;147612;147613;147614;147615;147616;147617;147618;147619;147620;147621;147622;147623;147624;147625;147626;147627;147628;147629;147630;147631;147632;147633;147634;147635;147636;147637;147638;147639;147640;147641;147642;147643;147644;147645;147646;147647;147648;147649;147650;147651;147652;147653;147654;147655;147656;147657;147658;147659;147660;147661;147662;147663;147664;147665;147666;147667;147668;147669;147670;147671;147672;147673;147674;147675;147676;147677;147678;151462;151463;151464;151465;151466;151467;151468;151469;151470;151471;151472;151473;151474;151475;151476;151477;151478;151479;151480;151481;151482;151483;151484;151485;151486;151487;151488;151489;151490;151491;151492;151493;151494;151495;151496;151497;151498;151499;151500;151501;151502;151503;151504;151505;151506;151507;151508;151509;151510;151511;151512;151513;151514;151515;151516;151517;151518;151519;151520;151521;151522;151523;173766;173767;173768;173769;173770;173771;173772;173773;173774;173775;173776;173777;173861;173862;173863;173864;173865;173866;173867;173868;173869;173870;173871;173872;173873;173874;173875;173876;173877;173878;173879;173880;173881;173882;173883;173884;173885;173886;173887;173888;173889;173890;173891;173892;173893;173894;173895;173896;173897;173898;173899;173900;173901;173902;173903;173904;173905;173906;173907;173908;173909;173910;173911;173912;173913;173914;173915;173916;173917;173918;173919;173920;173921;173922;173923;173924;173925;173926;173927;173928;173929;173930;173931;173932;173933;173934;173935;173936;173937;173938;173939;173940;173941;173942;173943;173944;173945;173946;173947;173948;173949;173950;173951;173952;173953;173954;173955;173956;173957;173958;173959;173960;173961;173962;173963;173964;173965;173966;173967;173968;173969;173970;173971;173972;173973;173974;173975;173976;173977;173978;173979;173980;173981;173982;173983;173984;173985;173986;173987;173988;173989;173990;173991;173992;173993;173994;173995;173996;173997;173998;173999;174000;174001;174002;174003;174004;174005;174006;174007;174008;174009;174010;174011;174012;174013;174014;174015;174016;174017;174018;174019;174020;174021;174022;174023;174024;174025;174026;174027;174028;174029;174030;174031;174032;174033;174034;174035;174036;174037;174038;174039;174040;174041;174042;174043;174044;174045;174046;174047;174048;174049;174050;174051;174052;174053;174054;174055;174056;174057;174058;174059;174060;174061;174062;174063;174064;174065;174066;174067;174068;174069;174070;174071;174072;174073;174074;174075;174076;179552;179553;179554;179555;179556;179557;179558;179559;179560;179561;179562;179563;179564;179565;179566;179567;179568;179569;179570;179571;179572;179573;179574;179575;179576;179577;179578;179579;179580;179581;179582;179583;179584;179585;179586;179587;179588;179589;179590;179591;179592;179593;179594;179595;179596;179597;179598;179599;179600;179601;179602;179603;179604;179605;179606;179607;179608;179609;179610;179611;179612;179613;179614;179615;179616;179617;179618;179619;179620;179621;179622;179623;179624;179625;179626;179627;179628;179629;179630;179631;179632;179834;179835;179836;179837;179838;179839;179840;179841;179842;179843;179844;179845;179846;179847;179848;179849;179850;179851;179852;179853;179854;179855;179856;179857;179858;179991;179992;179993;179994;179995;179996;179997;179998;179999;180000;180001;180002;180003;180004;180005;180006;180007;180008;180009;180010;180011;180012;180013;180014;180015;180016;180017;180018;180019;180020;180021;180022;180023;180024;180025;180026;180027;182356;182357;182358;182359;182360;182361;182362;182363;182364;182365;182366;182367;182368;182369;182370;182371;182372;182373;182374;182375;182376;182377;182378;182379;182380;182381;182382;182383;182384;182416;182417;182418;182419;182420;182421;182422;182423;182424;182425;182426;182427;182428;182429;182430;182431;182432;182433;182434;182435;182436;182437;182438;182439;182440;182441;182442;182443;182444;182445;182446;182447;182448;182449;182450;182451;182452;182453;182454;182455;182456;182457;182458;182459;182460;182461;182462;182463;182464;182465;182466;182467;182468;182469;182470;182471;182472;182473;182474;182475;182476;182477;182478;182479;182480;182481;182482;182483;182484;182485;182486;182487;182488;182489;182490;182491;182492;182493;182494;182495;182496;182497;182498;182499;182500;182501;182502;182503;182504;182505;182506;182507;182508;182509;182510;182511;182512;182513;182514;182515;182516;182517;182518;182519;182520;182521;182522;182523;182524;182525;182526;182527;182528;182529;182530;183010;183011;183012;183013;183014;185347;185348;185349;185350;185351;185352;185353;185354;185355;185356;185357;185358;185359;185360;185361;185362;185363;185364;185365;185366;185367;185368;185369;185370;185371;185372;185373;185374;185375;185376;185377;185378;185379;185380;185381;185382;185383;185384;185385;185386;185387;185388;185389;185390;185391;185392;185393;185394;185395;185396;185397;185398;185399;185400;185401;185402;185403;185404;185405;185406;185407;185408;185409;185410;185411;185412;185413;185414;185415;185416;185417;185418;185419;185420;185421;185422;185423;185424;185425;185426;185427;188614;188615;188616;188617;188618;188619;188620;188621;188622;188623;188624;188625;188626;188627;188628;188629;188630;188631;188632;188633;188634;188635;188636;188637;188638;188639;188640;188641;188642;188643;188644;188645;188646;188647;188648;188649;188650;188651;188652;188653;188654;188655;188656;188657;188658;188659;188660;188661;188662;188663;188664;188665;188666;188667;188668;188669;188670;188671;188672;188673;188674;188675;188676;188677;188678;188679;188680;188681;188682;188683;188684;188685;188686;188687;188688;188689;188690;188691;188692;188693;188694;188695;188696;188697;188698;188699;188700;188701;188702;188703;188704;188705;188706;188707;188708;188709;188710;188711;188712;188713;188714;188715;188716;188717;188718;188719;188720;189057;189058;195594;195595;195596;195597;195598;195599;195600;195601;195602;195603;195604;195605;195606;195607;195608;195609;195610;195611;195612;195613;195614;195615;195616;195617;195618;195619;195620;195621;195622;195623;195624;195625;195626;195627;195628;195629;195630;195631;195632;195633;195634;195635;195636;195637;195638;195639;195640;195641;195642;195643;195644;195645;195646;195647;195648;195649;195650;195651;195652;195653;195654;195655;195656;195657;195658;195659;195660;195661;195662;195663;195664;195665;195666;195667;195668;195669;195670;195671;195672;195673;195674;195675;195676;195677;195678;195679;195680;195681;195682;195683;195684;195685;195686;195687;195688;195689;195690;195691;195692;195693;195694;195695;195696;195697;195698;195699;195700;195701;195702;195703;195704;195705;195706;195707;195708;195709;195710;195711;195712;195713;195714;195715;195716;195717;195718;195719;195720;195721;195722;195723;195724;195725;195726;195727;195728;195729;195730;195731;195732;195733;195734;195735;195736;195737;195738;195739;195740;195741;195742;195743;195744;199638;199639;199640;199641;199642;199643;199644;199645;199646;199647;199648;199649;199650;199651;199652;199653;199654;199655;199656;199657;199658;199659;199660;199661;199662;199663;199664;199665;199666;199667;199668;199669;199670;199671;199672;199673;199674;199675;199676;199677;199678;199679;199680;199681;199682;199683;199684;199685;199686;199687;199688;199689;199690;199691;199692;199693;199694;199695;221379;221380;221381;221382;221383;221384;221385;237509;237510;237511;237512;237513;237514;237515;237516;237517;237518;237519;237520;237521;237522;237523;237524;237525;237526;237527;237528;237529;237530;237531;237532;237533;237534;237535;237536;237537;237538;237539;237540;237541;237542;237543;237544;237545;237546;237547;237548;237549;237550;237551;237552;237553;237554;237555;237556;237557;237558;237559;237764;237765;237766;237767;237768;237769;237770;237771;237772;237773;237774;237775;237776;237777;237778;237779;237780;237781;237782;237783;237784;237785;237786;237787;237788;237789;237790;237791;237792;237793;237794;237795;237796;237797;237798;237799;237800;237801;237802;237803;237804;237805;237806;237807;237808;237809;237810;237811;237812;237813;237814;237815;237816;237817;237818;237819;237820;237821;237822;237823;237824;237825;237826;237827;237828;237829;237830;237831;237832;237833;237834;237835;237836;237837;237838;237839;237840;237841;237842;237843;237844;237845;237846;237847;237848;237849;237850;237851;237852;237853;237854;237855;237856;237857;237858;237859;237860;237861;237862;237863;237864;237865;237866;237867;237868;237869;237870;237871;237872;237873;237874;237875;237876;237877;237878;237879;237880;237881;237882;237883;237884;237885;237886;237887;237888;237889;237890;237891;237892;237893;237894;237895;237896;237897;237898;237899;237900;237901;237902;237903;237904;237905;237906;237907;237908;237909;237910;237911;237912;237913;237914;237915;237916;237917;237918;237919;237920;237921;237922;237923;237924;237925;237926;237927;237928;237929;237930;237931;237932;237933;237934;237935;237936;237937;237938;237939;237940;237941;237942;237943;237944;237945;237946;237947;237948;237949;237950;237951;237952;237953;237954;237955;237956;237957;237958;237959;237960;237961;237962;237963;237964;237965;237966;237967;237968;237969;237970;237971;237972;237973;237974;237975;237976;237977;237978;237979;237980;237981;237982;237983;237984;237985;237986	383;684;760;6375;27867;32895;37440;41758;44620;44710;66723;66959;70224;70298;86007;86079;90502;90822;90826;93450;103273;103462;103535;106287;106312;106354;117871;117913;132592;133501;136668;137881;139326;144422;144544;147610;147664;147675;151520;173771;173876;179622;179627;179840;180024;182360;182427;183010;185425;188614;189058;195604;195682;195732;199655;199666;221381;237510;237914	222;223;224;225;226;227	54;234;281;537;606;612	-1
F5HGP1	F5HGP1	16	16	16			sp|F5HGP1|GO_HCMVM Envelope glycoprotein O OS=Human cytomegalovirus (strain Merlin) GN=UL74 PE=3 SV=1	1	16	16	16	9	14	1	2	9	4	9	7	9	14	1	2	9	4	9	7	9	14	1	2	9	4	9	7	36.4	36.4	36.4	54.7	472	472	3.38	5	17	37	54	3	4	0	223.01	3.5922	3.3586	15.456	25	17	Leave out requantified	1.8281	1.7182	29.399	25	17	Leave out requantified	0.54468	0.56104	29.577	25	17	Leave out requantified	3.5922	3.0152	3.3586	1.4541	15.456	65.94	16	9	8	9	Leave out requantified	Median	1.8281	0.47058	1.7182	0.46201	29.399	106.35	16	9	8	9	Leave out requantified	Median	0.54468	0.099861	0.56104	0.26183	29.577	122.02	16	9	8	9	Leave out requantified	Median	19.1	31.8	2.3	4.4	23.1	9.5	21.4	17.8	NaN	7545799999.999999	NaN	NaN	201390000	5823700000	3916200	19219000	674030000	85087000	5104600000	940400000	648850000	3248599999.9999995	1207100000	89594000	823000000	27806000	22	NaN	253140000	NaN	NaN	8384800	190840000	178010	873600	26836000	3736300	138780000	18219000	94454000	26112000	42634000	4072400	37297000	1263900	AANLSTLNSLWWWSQ;DLATWVYTTLR;FHAIVISMDK;FLMYPSQQK;LMSTSSDGYR;NFSLQLPAYGNLTPPEHR;NLFRVPK;RSWPYTVLSYR;SFYLVNAMSR;SIMATQLR;SWPYTVLSYR;TAVSEFMK;TFIDPLWDYLDSLLFLDK;TFIDPLWDYLDSLLFLDKIR;VATSTTGYRPDSNFMK;VNVDSQTIYFLGLTALLLR				187	173;3462;6441;6625;13306;15265;15510;17585;18132;18346;19462;19669;19895;19896;21239;22443	True;True;True;True;True;True;True;True;True;True;True;True;True;True;True;True	182;3666;6817;7006;7007;14001;14002;16215;16468;18668;19239;19240;19465;19466;20645;20872;20873;21118;21119;22549;22550;23834	1984;29251;29252;29253;29254;29255;29256;29257;29258;29259;29260;29261;29262;29263;29264;29265;29266;29267;29268;29269;29270;29271;52363;53831;53832;53833;53834;53835;53836;53837;53838;53839;113657;113658;113659;113660;113661;113662;113663;113664;113665;113666;113667;113668;113669;113670;113671;113672;113673;113674;130909;132804;150753;150754;150755;155136;155137;155138;155139;155140;155141;155142;155143;155144;156694;156695;156696;156697;156698;156699;156700;156701;156702;156703;156704;156705;156706;156707;156708;166113;166114;166115;166116;166117;168800;168801;168802;168803;168804;168805;168806;171168;171169;171170;171171;183477;183478;183479;183480;183481;183482;183483;183484;183485;183486;183487;183488;183489;183490;183491;193229;193230;193231;193232;193233;193234;193235;193236;193237;193238	2429;34457;34458;34459;34460;34461;34462;34463;34464;34465;34466;34467;34468;34469;34470;34471;34472;34473;34474;34475;34476;34477;34478;34479;61503;63353;63354;63355;63356;63357;63358;63359;63360;63361;63362;137563;137564;137565;137566;137567;137568;137569;137570;137571;137572;137573;137574;137575;137576;137577;137578;137579;137580;158528;160759;182781;182782;182783;188301;188302;188303;188304;188305;188306;188307;188308;188309;190172;190173;190174;190175;190176;190177;190178;190179;190180;190181;190182;190183;190184;190185;190186;190187;201627;201628;201629;201630;201631;204903;204904;204905;204906;204907;204908;204909;207868;207869;207870;207871;222817;222818;222819;222820;222821;222822;222823;222824;222825;222826;222827;222828;222829;222830;222831;222832;222833;234084;234085;234086;234087;234088;234089;234090;234091;234092;234093;234094	2429;34466;61503;63359;137576;158528;160759;182783;188302;190176;201628;204908;207870;207871;222822;234088	228;229;230;231;232;233;234	69;80;94;236;324;328;364	-1
F5HGQ8	F5HGQ8	2	2	2			sp|F5HGQ8|UL138_HCMVM Protein UL138 OS=Human cytomegalovirus (strain Merlin) GN=UL138 PE=1 SV=1	1	2	2	2	0	0	1	1	0	0	0	2	0	0	1	1	0	0	0	2	0	0	1	1	0	0	0	2	16	16	16	19.309	169	169	5	1					4	0.00041684	4.8139	0.38748	0.44204	42.941	2	2	Median	1.9661	1.6801	30.092	2	2	Median	5.074	3.4404	78.162	2	2	Median	NaN	0.38748	NaN	0.44204	NaN	42.941	0	2	0	2	Median	Median	NaN	1.9661	NaN	1.6801	NaN	30.092	0	2	0	2	Median	Median	NaN	5.074	NaN	3.4404	NaN	78.162	0	2	0	2	Median	Median	0	0	8.3	8.3	0	0	0	16	NaN	15553000	NaN	NaN	0	0	5872700	7324300	0	0	0	79276000	0	0	0	2356100	1393900	75526000	5	NaN	3110600	NaN	NaN	0	0	1174500	1464900	0	0	0	0	0	0	15855000	471230	278770	15105000	FADLSSLGLGAVR;WEEVSSQCSYASSR				188	6102;23299	True;True	6462;24729	49949;201137;201138;201139;201140	58640;243725;243726;243727;243728	58640;243727			-1
F5HGT1	F5HGT1	129	129	129			sp|F5HGT1|MCP_HCMVM Major capsid protein OS=Human cytomegalovirus (strain Merlin) GN=UL86 PE=3 SV=1	1	129	129	129	80	116	67	95	114	70	90	93	80	116	67	95	114	70	90	93	80	116	67	95	114	70	90	93	96.1	96.1	96.1	153.87	1370	1370	3.48	959	1528	2793	3917	1426	691	0	323.31	1.328	1.1525	23.918	1841	751	Leave out requantified	0.93589	0.92722	23.274	1835	743	Leave out requantified	0.8016	0.82091	25.827	1833	743	Leave out requantified	1.156	2.843	1.0747	1.6583	19.204	42.9	1138	703	414	337	Leave out requantified	Leave out requantified	0.99617	0.75007	0.98998	0.68233	17.434	38.786	1138	697	412	331	Leave out requantified	Leave out requantified	0.87965	0.32005	0.9116	0.53177	18.41	23.608	1136	697	412	331	Leave out requantified	Leave out requantified	61.8	92.1	59	86.4	93.9	70.2	85.5	85.1	NaN	5435000000000	NaN	NaN	72280000000	1337300000000	19916000000	220540000000	1978600000000	28706000000	4400900000000	1829800000000	1262900000000	1729500000000	1408500000000	514740000000	1036800000000	278330000000	69	NaN	45885000000	NaN	NaN	717750000	10906000000	183190000	1685699999.9999998	16335000000	232890000	40944000000	11811000000	16169000000	12965000000	14007000000	4013199999.9999995	7797499999.999999	2196700000	AACELILTPVTMDVNYFK;AACELILTPVTMDVNYFKIPNNPR;ACGLGLNLK;AHIHPGFALTAVR;AHLTSGQPHLPNDSLSQAGAHSLTPLSMDVIR;AKDCIRGDTDTQYVCVEGTEQLIENPCR;AKMLATLFLLNR;ALKNTADAMER;APLDHAQR;APPYFVVQTLVENATLAR;ASCMLAVDPYDTEAATK;ATDDEWTLQK;ATDDEWTLQKVFYLCLMPAMTNNR;AVQKIDFVDALK;CIVNMFHTR;DCIRGDTDTQYVCVEGTEQLIENPCR;DISTTYHVTQNINTVDMGLGYTSNTCVAYVNR;DRAVQKIDFVDALK;DRDYVLK;DRDYVLKFLTR;EADAQTFAATHNPWASQAGCLSDVLYNTR;ELFLAVQFVGEHVK;ENWSALELLPK;ESTSGVTPEDSIAAQR;ETFEGTILDK;ETFEGTILDKILNVEAMHTVLR;ETVSAPATYGNFVLSPENAVTAISYHSILADFNSYK;FHDLNKLTTGK;FQQEPMGGAAR;FYSNPTICAALSDDIK;FYSNPTICAALSDDIKR;FYSPCAQYFNTEEIIAANK;FYSPCAQYFNTEEIIAANKTLFK;GDTDTQYVCVEGTEQLIENPCR;GGAGAFATSETHFGNYVVGEIIPLQQSMLFNS;GLIHSFLQTLLR;GLIHSFLQTLLRK;GPPSEPAMQR;GRASCMLAVDPYDTEAATK;GYTTVESK;GYTTVESKVK;GYTTVESKVKLNDTVR;HAAGVERPQLLDTETISMLTFGSMSER;HDEVDRWIR;HDGGFPLPTAFAHEYHNWLR;HHGVSDVPR;IDFVDALK;ILNVEAMHTVLR;ISALPGLNNGQLAEEPLSAYVNALHDHR;ISGVMVSTANVMQIIMSLLSSHITK;ISPVSLVLQTK;IVIGNLPDGLAPGPFHELR;IYYGDDPER;IYYGDDPERYNIHFEAIFGTFCNR;KAPPYFVVQTLVENATLAR;LAEAATDSILDNPTTYTTSSGAK;LEWVYFLTSGLAAAAHAIK;LGAMDADEPLFVDDYR;LGAMDADEPLFVDDYRATDDEWTLQK;LGEKTVIMENLR;LGYNSKFYSPCAQYFNTEEIIAANK;LKGGAGAFATSETHFGNYVVGEIIPLQQSMLFNS;LNDTVRNALPTTAYLLNR;LRPPPDYEETLR;LTQEALPILSTTTLALMETK;LTQEALPILSTTTLALMETKLK;LTTGKMLFHVQVPR;LWPPFVTHLPR;LWPPFVTHLPRNMEGVQVVADR;MENWSALELLPK;MLATLFLLNR;MLFHVQVPR;NAAATVHGQK;NAAATVHGQKAACELILTPVTMDVNYFK;NALPTTAYLLNR;NALPTTAYLLNRDR;NLVAVLR;NMEGVQVVADR;NMEGVQVVADRQPLNPANIEAR;NTADAMER;NTDTKDPLER;NVDLTFFFPVGLYLPEDR;NVDLTFFFPVGLYLPEDRGYTTVESK;QAVGEMLTELVEDVATDAHTPLLQACR;QDFVVTDFYK;QGLPDFISR;QGLPDFISRQHVLYNGCCVVTAPK;QHVLYNGCCVVTAPK;QLLVFAHSYALVTLIAEHLADGALPPQLLFHYR;QPLNPANIEAR;QTTIMVTK;QTTIMVTKYSEK;RIPHFYR;RYVTEFPHYHR;SCTSVIINNPIVTK;SCTSVIINNPIVTKEER;SNILQSFK;SNILQSFKAK;SNILQSFKAKMLATLFLLNR;SPITIPFELSAACLTYLR;SPITIPFELSAACLTYLRETFEGTILDK;TDTFEVDMLLYSGK;TIDEYLLR;TLCHPVLHEPAPCLQTFTER;TLCHPVLHEPAPCLQTFTERGPPSEPAMQR;TLFKTIDEYLLR;TLIEYSLPVPFHR;TLLVDLFYRPAFLLMPAATAVSTSGTTSK;TSAGEEMFEALR;TTVTSPNYPELCYLVDVLVHGNVDAFLLIR;TVIMENLR;TVIMENLRR;TVNEMKQDFVVTDFYK;TWEIMEHMR;VASGAGLPTSR;VASGAGLPTSRQTTIMVTK;VFPMNVYR;VFPMNVYRHDEVDR;VFYLCLMPAMTNNR;VGIPTDFLTHVK;VGIPTDFLTHVKTSAGEEMFEALR;VGNITLYTELHPFFDFTHCQENSETVALCTPR;VKLNDTVR;VRTDMGVRVQDLFR;VYKNTDTKDPLER;YNIHFEAIFGTFCNR;YSATCPNVLHSVMTLAAMLYK;YSEKSPITIPFELSAACLTYLR;YVTEFPHYHR				189	59;60;284;864;868;1036;1053;1252;1582;1597;1801;1961;1962;2231;2555;2952;3379;3865;3870;3871;4286;5108;5419;5660;5708;5709;5797;6447;6816;7159;7160;7161;7162;7428;7657;8008;8009;8242;8357;8857;8858;8859;8873;8908;8909;8999;9494;10196;10546;10590;10625;10860;11011;11012;11053;11648;12227;12370;12371;12404;12580;12806;13332;13791;14138;14139;14174;14489;14490;14694;14792;14805;15031;15032;15077;15078;15607;15637;15638;15918;15923;15991;15992;16270;16299;16468;16469;16512;16739;16870;17052;17053;17386;17662;17839;17840;18777;18778;18779;18873;18874;19765;20076;20212;20213;20251;20275;20301;20652;20842;20920;20921;20958;21014;21215;21216;21598;21599;21634;21713;21714;21743;22002;22676;23209;24123;24240;24251;24399	True;True;True;True;True;True;True;True;True;True;True;True;True;True;True;True;True;True;True;True;True;True;True;True;True;True;True;True;True;True;True;True;True;True;True;True;True;True;True;True;True;True;True;True;True;True;True;True;True;True;True;True;True;True;True;True;True;True;True;True;True;True;True;True;True;True;True;True;True;True;True;True;True;True;True;True;True;True;True;True;True;True;True;True;True;True;True;True;True;True;True;True;True;True;True;True;True;True;True;True;True;True;True;True;True;True;True;True;True;True;True;True;True;True;True;True;True;True;True;True;True;True;True;True;True;True;True;True;True	60;61;62;63;296;921;925;926;1107;1126;1127;1337;1338;1698;1714;1926;1927;2092;2093;2378;2715;2716;3137;3580;3581;4103;4108;4109;4543;5414;5743;5999;6049;6050;6051;6141;6823;7211;7212;7567;7568;7569;7570;7850;8090;8091;8457;8458;8705;8706;8826;9341;9342;9343;9357;9358;9359;9398;9399;9496;10010;10733;10734;11108;11156;11157;11158;11159;11197;11444;11600;11601;11642;12264;12872;13025;13026;13027;13028;13062;13063;13241;13482;13483;14032;14508;14868;14869;14870;14905;15237;15238;15493;15494;15625;15626;15647;15648;15966;15967;16015;16016;16569;16604;16605;16606;16607;16920;16927;16997;16998;17296;17297;17327;17511;17512;17557;17789;17928;18118;18119;18120;18121;18461;18748;18934;18935;19925;19926;19927;20026;20027;20976;20977;21305;21448;21449;21450;21490;21515;21543;21544;21926;21927;22125;22205;22206;22207;22208;22253;22254;22313;22314;22315;22525;22526;22928;22929;22930;22931;22968;22969;22970;23053;23054;23083;23357;24073;24632;25578;25700;25701;25702;25713;25863	742;743;744;745;746;747;748;749;750;751;752;753;754;755;756;757;758;759;760;761;762;763;764;765;766;767;768;769;770;771;772;773;774;775;776;777;778;779;780;781;782;783;784;785;786;787;788;789;790;791;792;793;794;795;796;797;798;799;800;801;802;803;804;805;806;807;808;809;810;811;812;813;814;815;816;817;818;819;820;821;822;823;824;825;826;827;828;829;830;831;832;833;834;835;836;837;838;839;840;841;842;843;844;845;846;847;848;849;850;851;852;853;854;855;856;857;858;859;860;861;862;863;864;865;866;867;868;869;870;871;872;873;874;875;876;877;878;879;880;881;882;883;884;885;886;887;888;889;890;891;892;893;894;895;896;897;898;899;900;901;902;903;904;905;906;907;908;909;910;911;2987;2988;2989;2990;2991;2992;2993;2994;2995;2996;2997;2998;2999;3000;3001;3002;3003;3004;3005;3006;3007;3008;3009;3010;3011;3012;3013;3014;3015;3016;3017;3018;3019;3020;3021;3022;3023;3024;3025;3026;3027;3028;3029;3030;3031;3032;3033;3034;3035;3036;3037;3038;3039;3040;3041;3042;3043;3044;3045;3046;7095;7096;7097;7098;7099;7100;7101;7102;7103;7104;7105;7106;7107;7108;7109;7110;7111;7112;7113;7114;7115;7116;7117;7118;7119;7120;7121;7122;7123;7124;7125;7126;7127;7128;7129;7130;7131;7132;7133;7134;7135;7136;7137;7138;7139;7140;7141;7142;7143;7144;7145;7146;7147;7148;7149;7150;7151;7152;7153;7154;7155;7156;7157;7158;7159;7160;7161;7162;7163;7164;7165;7166;7167;7168;7169;7170;7171;7172;7173;7174;7175;7176;7177;7178;7179;7180;7181;7182;7183;7184;7185;7186;7187;7188;7189;7190;7191;7192;7193;7194;7195;7196;7197;7198;7199;7200;7201;7202;7203;7204;7205;7206;7207;7208;7209;7210;7211;7212;7213;7214;7215;7216;7217;7218;7219;7220;7221;7222;7223;7224;7225;7226;7227;7228;7229;7230;7231;7232;7233;7234;7235;7236;7237;7238;7239;7240;7241;7242;7243;7244;7245;7246;7247;7248;7249;7250;7251;7252;7253;7254;7255;7256;7257;7258;7259;7260;7261;7262;7263;7264;7265;7266;7267;7268;7269;7270;7271;7272;7273;7274;7275;7276;7277;7278;7279;7280;7281;7282;7283;7284;7285;7286;7287;7288;7289;7290;7291;7292;7293;7294;7295;7296;7297;7298;7299;7300;7301;7302;7303;7304;7305;7306;7307;7308;7309;7310;7311;7312;7313;7314;7315;7316;7317;7318;7319;7320;7321;7322;7323;7324;7325;7326;7327;7328;7329;7330;7331;7332;7333;7334;7335;7336;7337;7338;7339;7340;7341;7342;7343;7344;7345;7346;7347;7348;7349;7350;7351;7352;7353;7354;7355;7356;7357;7358;7359;7360;7361;7362;7363;7364;7365;7366;7367;7368;7369;7370;7371;7372;7373;7374;7375;7376;7377;7378;7379;7380;7381;7382;7383;7384;7385;7386;7387;7388;7389;7390;7391;7392;7393;7394;7395;7396;7397;7398;7399;7400;7401;7402;7403;7404;7405;7406;7407;7408;7409;7410;7411;7412;7413;7414;7415;7416;7417;7418;7419;7420;7421;7422;7423;7424;7425;7426;7427;7428;7429;7430;7431;7432;7433;7434;7435;7436;7437;7438;7439;7440;7441;7442;7443;7444;7445;7446;7447;7448;7449;7450;7451;7452;7453;7454;7455;7456;7457;7458;7459;7460;7461;7462;7463;7464;7465;7466;7467;7468;7469;7470;7471;7472;7473;7474;7475;7476;7477;7478;7479;7480;7481;7482;7483;7484;7485;7486;7487;7488;7489;7490;7491;7492;7493;7494;7495;7496;7497;7498;7499;7500;7501;7502;7503;7504;7505;7506;7507;7508;7509;7510;7511;7512;7513;7514;7515;7516;7517;7518;7519;7520;7521;7522;7523;7524;7525;7526;7527;7528;7529;7530;7531;7532;7533;7534;7535;7536;7537;7538;7539;7540;7541;7542;7543;7544;7545;7546;7547;7548;7549;7550;7551;7552;7553;7554;7555;7556;7557;7558;7559;7560;7561;7562;7563;7564;7565;7566;7567;7568;7569;7570;7571;7572;7573;7574;7575;7576;7577;7578;7579;7580;7581;7582;7583;7584;7585;7586;7587;7588;7589;7590;7591;7592;7593;7594;7595;7596;7597;7598;7599;7600;7601;7602;7603;7604;7605;7606;7607;7608;7609;7610;7611;7612;7613;7614;7615;7616;7617;7618;7619;7620;7621;7622;7623;7624;7625;7626;7627;7628;7629;7630;7631;7632;7633;7634;7638;7639;7640;7641;7642;7643;7644;7645;7646;7647;7648;7649;7650;7651;7652;7653;7654;7655;7656;7657;7658;7659;7660;7661;7662;7663;7664;7665;7666;7667;7668;7669;7670;7671;7672;7673;7674;7675;7676;7677;7678;7679;7680;7681;7682;7683;7684;7685;7686;7687;7688;7689;7690;7691;7692;7693;7694;7695;7696;7697;7698;7699;7700;7701;7702;7703;7704;7705;7706;7707;7708;7709;7710;7711;7712;7713;7714;7715;7716;7717;7718;7719;7720;7721;7722;7723;7724;7725;7726;7727;7728;7729;7730;7731;7732;7733;7734;7735;7736;7737;7738;7739;7740;7741;7742;7743;7744;7745;7746;7747;7748;7749;7750;7751;7752;7753;7754;7755;7756;7757;7758;7759;7760;7761;7762;7763;7764;7765;7766;7767;7768;7769;7770;7771;7772;7773;7774;7775;7776;7777;7778;7779;7780;7781;7782;7783;7784;7785;7786;7787;7788;7789;7790;7791;7792;7793;7794;7795;7796;7797;7798;7799;7800;7801;7802;7803;7804;7805;7806;7807;7808;7809;7810;7811;7812;7813;7814;7815;7816;7817;7818;7819;7820;7821;7822;7823;7824;7825;7826;7827;7828;7829;7830;7831;7832;7833;7834;7835;7836;8990;8991;8992;8993;8994;8995;8996;8997;8998;8999;9000;9001;9002;9003;9004;9005;9006;9007;9008;9009;9010;9011;9012;9013;9014;9015;9016;9017;9018;9138;9139;9140;9141;9142;9143;9144;9145;9146;9147;9148;9149;10841;10842;10843;10844;10845;10846;10847;10848;10849;10850;10851;10852;10853;10854;10855;10856;10857;10858;10859;10860;10861;13526;13527;13623;13624;13625;13626;13627;13628;13629;13630;13631;13632;13633;13634;13635;13636;13637;13638;13639;13640;13641;13642;13643;13644;13645;13646;13647;13648;13649;13650;13651;13652;13653;13654;13655;13656;13657;13658;13659;13660;13661;13662;13663;13664;13665;13666;13667;13668;13669;13670;13671;13672;13673;13674;13675;13676;13677;13678;13679;13680;13681;13682;13683;13684;13685;13686;13687;13688;13689;13690;13691;13692;13693;13694;13695;13696;13697;13698;13699;13700;13701;13702;13703;13704;13705;13706;13707;13708;13709;13710;13711;13712;13713;13714;13715;13716;13717;13718;13719;13720;13721;13722;13723;13724;13725;13726;13727;13728;13729;13730;13731;13732;13733;15477;15478;15479;15480;15481;15482;15483;15484;15485;15486;15487;15488;15489;15490;15491;15492;15493;15494;15495;15496;15497;15498;15499;15500;15501;15502;15503;15504;15505;15506;15507;15508;15509;15510;15511;15512;15513;15514;15515;15516;15517;15518;15519;15520;15521;15522;15523;15524;15525;15526;15527;15528;15529;15530;15531;15532;15533;15534;15535;15536;15537;15538;15539;15540;15541;15542;15543;15544;15545;15546;15547;15548;15549;15550;15551;15552;15553;15554;15555;15556;15557;15558;15559;15560;15561;15562;15563;15564;15565;15566;15567;15568;15569;15570;15571;15572;15573;15574;15575;15576;15577;15578;15579;15580;15581;15582;15583;15584;15585;15586;15587;15588;15589;15590;15591;15592;15593;15594;15595;15596;15597;15598;15599;15600;15601;15602;15603;15604;15605;15606;15607;15608;15609;15610;15611;15612;15613;15614;15615;15616;15617;15618;15619;15620;15621;15622;15623;15624;15625;15626;15627;15628;15629;15630;15631;15632;15633;15634;15635;15636;15637;15638;15639;15640;15641;15642;15643;15644;15645;15646;15647;15648;15649;15650;15651;15652;15653;15654;15655;15656;15657;15658;15659;15660;15661;15662;15663;15664;15665;16801;16802;16803;16804;16805;16806;16807;16808;16809;16810;16811;16812;16813;16814;16815;16816;16817;16818;16819;16820;16821;16822;16823;16824;16825;16826;16827;16828;16829;16830;16831;16832;16833;16834;16835;16836;16837;16838;16839;16840;16841;16842;16843;16844;16845;16846;16847;16848;16849;16850;16851;16852;16853;16854;16855;16856;16857;16858;16859;16860;16861;16862;16863;16864;16865;16866;16867;16868;16869;16870;16871;16872;16873;16874;16875;16876;16877;16878;16879;16880;16881;16882;16883;16884;16885;16886;16887;16888;16889;16890;16891;16892;16893;16894;16895;16896;16897;16898;16899;16900;16901;16902;16903;16904;16905;19213;19214;19215;19216;19217;19218;19219;19220;19221;19222;19223;19224;19225;19226;19227;19228;19229;19230;19231;19232;19233;19234;19235;19236;19237;19238;19239;19240;19241;19242;19243;19244;19245;19246;19247;19248;19249;19250;19251;19252;19253;19254;19255;19256;19257;19258;19259;19260;19261;19262;19263;19264;19265;19266;19267;19268;19269;19270;19271;19272;19273;19274;19275;19276;19277;19278;19279;19280;19281;19282;19283;19284;19285;19286;19287;19288;19289;19290;19291;19292;19293;19294;19295;19296;19297;19298;19299;19300;19301;19302;19303;19304;19305;19306;19307;19308;19309;19310;19311;19312;19313;19314;19315;19316;19317;19318;19319;19320;19321;19322;19323;19324;19325;21801;21802;21803;21804;21805;21806;21807;21808;21809;21810;21811;21812;21813;21814;21815;21816;21817;25143;25144;25145;25146;25147;25148;25149;25150;25151;25152;25153;25154;25155;25156;25157;25158;25159;25160;25161;25162;25163;25164;25165;25166;25167;25168;25169;25170;25171;25172;25173;25174;25175;25176;25177;25178;25179;28530;28531;28532;28533;28534;28535;28536;28537;28538;28539;28540;28541;28542;28543;28544;28545;28546;28547;28548;28549;28550;28551;28552;28553;28554;28555;28556;28557;28558;28559;28560;28561;28562;28563;28564;28565;28566;28567;28568;28569;28570;28571;28572;28573;28574;28575;28576;28577;28578;28579;28580;28581;28582;28583;28584;28585;28586;28587;28588;28589;28590;28591;28592;28593;28594;28595;28596;28597;28598;28599;28600;28601;28602;28603;28604;28605;28606;28607;28608;28609;28610;28611;28612;28613;28614;28615;28616;28617;28618;28619;28620;28621;28622;28623;28624;28625;28626;28627;28628;28629;28630;28631;28632;28633;28634;28635;28636;28637;28638;28639;28640;28641;28642;28643;28644;28645;28646;28647;28648;28649;28650;28651;28652;28653;28654;28655;28656;28657;28658;28659;28660;28661;28662;28663;28664;28665;28666;28667;28668;28669;28670;28671;28672;28673;28674;28675;28676;28677;28678;28679;28680;28681;28682;28683;28684;28685;28686;28687;28688;28689;28690;28691;28692;28693;28694;28695;28696;28697;28698;28699;28700;28701;28702;28703;28704;28705;28706;28707;28708;28709;28710;28711;28712;28713;28714;28715;28716;28717;28718;28719;28720;28721;28722;28723;28724;28725;28726;28727;28728;28729;28730;28731;28732;28733;28734;28735;28736;28737;28738;28739;28740;28741;28742;28743;28744;28745;28746;28747;28748;28749;28750;28751;28752;28753;28754;28755;28756;28757;28758;28759;28760;28761;28762;28763;28764;28765;28766;28767;28768;28769;28770;28771;28772;28773;28774;28775;28776;28777;28778;28779;28780;28781;28782;28783;28784;28785;28786;28787;28788;28789;28790;28791;28792;28793;28794;28795;28796;28797;28798;28799;28800;28801;28802;28803;28804;28805;28806;28807;28808;28809;28810;28811;28812;28813;28814;28815;28816;28817;28818;28819;28820;28821;28822;28823;28824;28825;28826;28827;28828;28829;28830;28831;28832;28833;28834;28835;28836;28837;32484;32485;32486;32487;32488;32489;32490;32491;32492;32493;32494;32495;32496;32497;32498;32499;32500;32501;32502;32503;32582;32583;32584;32585;32586;32587;35828;35829;35830;35831;35832;35833;35834;35835;35836;35837;35838;35839;35840;35841;35842;35843;35844;35845;35846;35847;35848;35849;35850;35851;35852;35853;35854;35855;35856;35857;35858;35859;35860;35861;35862;35863;35864;35865;35866;35867;35868;35869;35870;35871;35872;35873;35874;35875;35876;35877;35878;35879;35880;35881;35882;35883;35884;35885;35886;35887;35888;35889;35890;35891;35892;35893;35894;35895;35896;35897;35898;35899;35900;35901;35902;35903;35904;35905;35906;35907;35908;35909;35910;35911;35912;35913;35914;35915;35916;35917;35918;35919;35920;35921;35922;35923;35924;35925;35926;35927;35928;35929;35930;35931;35932;35933;35934;35935;35936;35937;35938;35939;35940;35941;35942;35943;35944;35945;35946;35947;35948;35949;35950;35951;35952;35953;35954;35955;35956;35957;35958;35959;35960;35961;35962;41841;41842;41843;41844;41845;41846;41847;41848;41849;41850;41851;41852;41853;41854;41855;41856;41857;41858;41859;41860;41861;41862;41863;41864;41865;41866;41867;41868;41869;41870;41871;41872;41873;41874;41875;41876;41877;41878;41879;41880;41881;41882;41883;41884;41885;41886;41887;41888;41889;41890;41891;41892;41893;41894;41895;41896;41897;41898;41899;41900;41901;41902;41903;41904;41905;41906;41907;41908;41909;41910;41911;41912;41913;41914;41915;41916;41917;41918;41919;41920;41921;41922;41923;41924;41925;41926;41927;41928;41929;41930;41931;41932;41933;41934;41935;41936;41937;41938;41939;41940;41941;41942;41943;41944;41945;41946;41947;41948;41949;41950;41951;41952;41953;41954;41955;41956;41957;41958;41959;41960;41961;41962;41963;41964;41965;41966;41967;41968;41969;41970;41971;41972;41973;41974;41975;41976;41977;41978;41979;41980;41981;41982;41983;41984;41985;41986;41987;41988;41989;41990;41991;41992;41993;41994;41995;41996;41997;41998;41999;42000;42001;42002;42003;42004;42005;42006;42007;42008;42009;42010;42011;42012;42013;42014;42015;42016;42017;42018;42019;42020;42021;42022;42023;42024;42025;42026;42027;42028;42029;42030;42031;42032;42033;42034;42035;42036;42037;42038;42039;42040;42041;42042;42043;42044;42045;42046;42047;42048;42049;42050;42051;42052;42053;42054;42055;42056;42057;42058;42059;42060;42061;42062;42063;42064;42065;42066;42067;42068;42069;42070;42071;42072;42073;42074;42075;42076;42077;42078;42079;42080;42081;42082;42083;42084;42085;42086;42087;42088;42089;42090;42091;42092;42093;42094;42095;42096;42097;42098;42099;42100;42101;42102;42103;42104;42105;42106;42107;42108;42109;42110;42111;42112;42113;42114;42115;42116;42117;42118;42119;42120;42121;42122;42123;42124;42125;42126;42127;42128;42129;42130;42131;42132;42133;42134;42135;42136;42137;42138;42139;42140;42141;42142;42143;42144;42145;42146;42147;42148;42149;42150;42151;42152;42153;42154;42155;42156;42157;42158;42159;42160;42161;42162;42163;42164;42165;42166;42167;42168;42169;42170;42171;42172;42173;42174;42175;42176;42177;42178;42179;42180;42181;42182;42183;42184;42185;42186;42187;42188;42189;42190;42191;42192;42193;42194;42195;42196;42197;42198;42199;42200;42201;42202;42203;42204;42205;42206;42207;42208;42209;42210;42211;42212;42213;42214;42215;42216;42217;42218;42219;42220;42221;42222;42223;42224;42225;42226;42227;42228;42229;42230;42231;42232;42233;42234;42235;42236;42237;42238;42239;42240;42241;42242;42243;42244;42245;42246;42247;42248;42249;42250;42251;42252;42253;42254;44292;46288;46289;46290;46291;46292;46293;46294;46295;46296;46297;46298;46299;46300;46301;46302;46303;46304;46305;46306;46307;46308;46309;46310;46311;46312;46313;46314;46315;46316;46317;46318;46319;46320;46321;46322;46323;46324;46325;46326;46327;46328;46329;46330;46331;46332;46333;46334;46335;46336;46337;46338;46339;46340;46341;46342;46343;46344;46345;46346;46347;46348;46349;46350;46351;46352;46353;46354;46355;46356;46357;46358;46359;46360;46361;46362;46363;46364;46365;46366;46367;46368;46369;46370;46371;46372;46373;46374;46375;46376;46377;46378;46379;46380;46381;46382;46383;46384;46385;46386;46387;46388;46389;46390;46391;46392;46393;46394;46395;46396;46397;46398;46399;46400;46401;46402;46403;46404;46405;46406;46407;46408;46409;46410;46411;46412;46413;46414;46415;46416;46417;46418;46419;46420;46421;46422;46423;46424;46425;46426;46427;46428;46429;46430;46431;46432;46433;46434;46435;46436;46437;46438;46439;46440;46441;46442;46443;46444;46445;46446;46447;46448;46449;46450;46451;46452;46453;46454;46455;46456;46457;46458;46459;46460;46461;46462;46463;46464;46465;46466;46467;46468;46469;46470;46471;46472;46473;46474;46475;46476;46477;46478;46479;46480;46481;46482;46483;46796;46797;46798;46799;46800;46801;46802;46803;46804;46805;46806;46807;46808;46809;46810;46811;46812;46813;46814;46815;46816;46817;46818;46819;46820;46821;46822;46823;46824;46825;46826;46827;46828;46829;46830;46831;46832;46833;46834;46835;46836;46837;46838;46839;46840;46841;46842;46843;46844;46845;46846;46847;46848;46849;46850;46851;46852;46853;46854;46855;46856;46857;46858;46859;46860;46861;46862;46863;46864;46865;46866;46867;46868;46869;46870;46871;46872;46873;46874;46875;46876;46877;46878;46879;46880;46881;46882;46883;46884;46885;46886;46887;46888;46889;46890;46891;46892;46893;46894;46895;46896;46897;47636;47637;47638;47639;47640;47641;47642;47643;47644;47645;47646;47647;47648;47649;47650;47651;47652;47653;47654;47655;47656;47657;47658;47659;47660;47661;47662;47663;47664;47665;47666;47667;47668;47669;47670;47671;47672;47673;47674;47675;47676;47677;47678;47679;47680;47681;47682;47683;47684;47685;47686;47687;47688;47689;47690;47691;47692;47693;47694;47695;47696;47697;47698;47699;47700;47701;47702;47703;47704;47705;47706;47707;47708;47709;47710;47711;47712;47713;47714;47715;47716;47717;47718;47719;47720;47721;47722;47723;47724;47725;47726;47727;47728;52378;52379;52380;52381;52382;52383;52384;52385;52386;52387;52388;52389;52390;54935;54936;54937;54938;54939;54940;54941;54942;54943;54944;54945;54946;54947;54948;54949;54950;54951;54952;54953;54954;54955;54956;54957;54958;54959;54960;54961;54962;54963;54964;54965;54966;54967;54968;54969;54970;54971;54972;54973;54974;54975;54976;54977;54978;54979;54980;54981;54982;54983;54984;54985;54986;54987;54988;54989;54990;54991;54992;54993;54994;54995;54996;54997;54998;54999;55000;55001;55002;55003;55004;55005;55006;55007;55008;55009;55010;55011;55012;55013;55014;55015;55016;55017;55018;55019;55020;55021;55022;55023;55024;55025;55026;55027;57786;57787;57788;57789;57790;57791;57792;57793;57794;57795;57796;57797;57798;57799;57800;57801;57802;57803;57804;57805;57806;57807;57808;57809;57810;57811;57812;57813;57814;57815;57816;57817;57818;57819;57820;57821;57822;57823;57824;57825;57826;57827;57828;57829;57830;57831;57832;57833;57834;57835;57836;57837;57838;57839;57840;57841;57842;57843;57844;57845;57846;57847;57848;57849;57850;57851;57852;57853;57854;57855;57856;57857;57858;57859;57860;57861;57862;57863;57864;57865;57866;57867;57868;57869;57870;57871;57872;57873;57874;57875;57876;57877;57878;57879;57880;57881;57882;57883;57884;57885;57886;57887;57888;57889;57890;57891;57892;57893;57894;57895;57896;57897;57898;57899;57900;57901;57902;57903;57904;57905;57906;57907;57908;57909;57910;57911;57912;57913;57914;57915;57916;57917;57918;57919;57920;57921;57922;57923;57924;57925;57926;57927;57928;57929;57930;57931;57932;57933;57934;57935;57936;57937;57938;57939;57940;57941;57942;57943;57944;57945;57946;57947;57948;57949;57950;57951;57952;57953;57954;57955;57956;57957;57958;57959;57960;57961;57962;57963;57964;57965;57966;57967;57968;57969;57970;57971;57972;57973;57974;57975;57976;57977;57978;57979;57980;57981;57982;57983;57984;57985;57986;57987;57988;57989;57990;57991;57992;57993;57994;57995;57996;57997;57998;57999;58000;58001;58002;58003;58004;58005;58006;58007;58008;58009;58010;58011;58012;58013;58014;58015;58016;58017;58018;58019;58020;58021;58022;58023;58024;58025;58026;58027;58028;58029;58030;58031;58032;58033;58034;58035;58036;58037;58038;58039;58040;58041;58042;58043;58044;58045;58046;58047;58048;58049;58050;58051;58052;58053;58054;58055;58056;58057;58058;58059;58060;58061;58062;58063;58064;58065;58066;58067;58068;58069;58070;58071;58072;58073;58074;58075;58076;58077;58078;58079;58080;58081;58082;58083;58084;58085;58086;58087;58088;58089;58090;58091;58092;58093;58094;58095;58096;58097;58098;58099;58100;58101;58102;58103;58104;58105;58106;58107;58108;58109;58110;58111;58112;58113;58114;58115;58116;58117;58118;58119;58120;58121;58122;58123;58124;58125;58126;58127;58128;58129;58130;58131;58132;58133;58134;58135;58136;58137;58138;58139;58140;58141;58142;58143;58144;58145;58146;58147;58148;58149;58150;58151;58152;58153;58154;58155;58156;58157;58158;58159;58160;58161;58162;58163;58164;58165;58166;58167;58168;58169;58170;58171;58172;58173;58174;58175;58176;58177;58178;58179;58180;58181;58182;58183;58184;58185;58186;58187;58188;58189;58190;58191;58192;58193;58194;58195;58196;58197;58198;58199;58200;58201;58202;58203;58204;58205;58206;58207;58208;58209;58210;58211;58212;58213;58214;58215;58216;58217;58218;58219;58220;58221;58222;58223;58224;58225;58226;58227;58228;58229;58230;58231;58232;58233;58234;58235;58236;58237;58238;58239;58240;58241;58242;58243;58244;58245;58246;58247;58248;58249;58250;58251;58252;58253;58254;58255;58256;58257;58258;58259;58260;58261;58262;58263;58264;58265;58266;58267;58268;58269;58270;58271;58272;58273;58274;58275;58276;58277;58278;58279;58280;58281;58282;58283;58284;58285;58286;58287;58288;58289;58290;58291;58292;58293;58294;58295;58296;58297;58298;58299;58300;58301;58302;58303;58304;58305;58306;58307;58308;58309;58310;58311;58312;58313;58314;58315;58316;58317;58318;58319;58320;58321;58322;58323;58324;58325;58326;58327;58328;58329;58330;58331;58332;58333;61739;61740;61741;61742;61743;61744;61745;61746;61747;61748;61749;61750;61751;61752;61753;61754;61755;61756;61757;61758;61759;61760;61761;61762;61763;61764;61765;61766;61767;61768;61769;61770;61771;61772;61773;61774;61775;61776;61777;61778;61779;61780;61781;61782;61783;61784;61785;61786;61787;61788;61789;61790;61791;61792;61793;61794;61795;61796;61797;61798;61799;61800;61801;61802;61803;61804;61805;61806;61807;61808;61809;61810;61811;61812;61813;61814;61815;61816;61817;61818;61819;61820;61821;61822;61823;61824;61825;61826;61827;61828;61829;61830;61831;61832;61833;61834;61835;61836;61837;61838;61839;61840;61841;61842;61843;61844;61845;61846;61847;61848;61849;61850;61851;61852;61853;61854;61855;61856;61857;61858;61859;61860;61861;61862;61863;61864;61865;61866;61867;61868;61869;61870;61871;61872;61873;61874;61875;61876;61877;61878;61879;61880;61881;61882;61883;61884;61885;61886;61887;61888;61889;61890;61891;61892;61893;61894;61895;61896;61897;61898;61899;61900;61901;61902;61903;61904;61905;61906;61907;61908;61909;61910;61911;61912;61913;61914;61915;61916;61917;61918;61919;61920;61921;61922;61923;61924;61925;61926;61927;61928;61929;61930;61931;61932;61933;61934;61935;61936;63857;63858;63859;63860;63861;63862;63863;63864;63865;63866;63867;63868;63869;63870;63871;63872;63873;63874;63875;63876;63877;63878;63879;63880;63881;63882;63883;63884;63885;63886;63887;63888;63889;63890;63891;63892;63893;63894;63895;63896;63897;63898;63899;63900;63901;63902;66690;66691;66692;66693;66694;66695;66696;66697;66698;66699;66700;66701;66702;66703;66704;66705;66706;66707;66708;66709;66710;66711;66712;66713;66714;66715;66716;66717;66718;66719;66720;66721;66722;66723;66724;66725;66726;66727;66728;66729;66730;66731;66732;66733;66734;66735;66736;66737;66738;66739;66740;66741;66742;66743;66744;66745;66746;66747;66748;66749;66750;66751;66752;66753;66754;66755;66756;66757;66758;66759;66760;66761;66762;66763;66764;66765;66766;66767;66768;66769;66770;66771;66772;66773;66774;66775;66776;66777;66778;66779;66780;66781;66782;66783;66784;66785;66786;66787;66788;66789;66790;66791;66792;66793;66794;66795;66796;66797;66798;66799;66800;66801;66802;66803;66804;66805;66806;66807;66808;66809;66810;66811;66812;66813;66814;66815;66816;66817;66818;66819;66820;66821;68335;68336;68337;68338;68339;68340;68341;68342;68343;68344;68345;68346;68347;68348;68349;68350;68351;68352;68353;68354;68355;68356;68357;68358;68359;68360;68361;68362;68363;68364;68365;68366;68367;69351;69352;69353;69354;69355;69356;69357;69358;73244;73245;73246;73639;73640;73641;73642;73643;73644;73645;73646;73647;73648;73649;73650;73651;73652;73653;73654;73655;73656;73657;73658;73659;73660;73661;73662;73663;73664;73665;73666;73667;73668;73669;73670;73671;73672;73673;73674;73675;73676;73677;73678;73679;73680;73681;73682;73683;73684;73685;73686;73687;73688;73689;73690;73691;73692;73693;73694;73695;73696;73697;73698;73699;73700;73701;73702;73703;73704;73705;73706;73707;73708;73709;73710;73711;73712;73713;73714;73715;73716;73717;73718;73719;73720;73721;73722;73723;73724;73725;73726;73727;73728;73729;73730;73731;73732;73733;73734;73735;73736;73737;73738;73739;73740;73741;73742;73743;73744;73745;73746;73747;73748;73749;73750;73751;73752;73753;73754;73755;73756;73757;73758;73759;73760;73761;73762;73763;73764;73765;73766;73767;73768;73769;73770;73771;73772;73773;73774;73775;73776;73777;73778;73779;73780;73781;73782;73783;73784;73785;73786;73787;73788;73789;73790;73791;73792;73793;73794;73795;73796;74387;74388;74389;74390;74391;74392;74393;74394;74395;74396;74397;74398;74399;74400;74401;74402;74403;74404;74405;74406;74407;74408;74409;74410;74411;74412;74413;74414;74415;74416;74417;74418;74419;74420;74421;74422;74423;74424;74425;74426;74427;74428;74429;74430;74431;74432;74433;74434;74435;74436;74437;74438;74439;74440;74441;74442;74443;74444;74445;74446;74447;74448;74449;74450;74451;74452;74453;74454;74455;74456;74457;74458;74459;74460;74461;74462;74463;74464;74465;74466;74467;74468;74469;74470;74471;74472;74473;74474;74475;74476;74477;74478;74479;74480;74481;74482;74483;74484;74485;74486;74487;74488;74489;74490;74491;74492;74493;74494;74495;74496;74497;74498;74499;74500;74501;74502;74503;74504;74505;74506;74507;74508;74509;74510;74511;74512;74513;74514;74515;74516;74517;74518;74519;74520;74521;74522;74523;74524;74525;74526;74527;74528;74529;74530;74531;74532;74533;74534;74535;74536;74537;74538;74539;74540;74541;74542;74543;74544;74545;74546;74547;74548;74549;74550;74551;74552;74553;74554;74555;74556;74557;74558;74559;74560;74561;74562;74563;74564;74565;74566;74567;74568;74569;74570;74571;74572;74573;74574;74575;74576;74577;74578;74579;74580;74581;74582;74583;74584;74585;74586;74587;74588;74589;74590;74591;74592;74593;74594;74595;74596;74597;74598;74599;74600;74601;74602;74603;74604;74605;74606;74607;74608;74609;74610;75255;75256;75257;75258;75259;75260;75261;75262;75263;75264;75265;75266;75267;82819;82820;82821;82822;82823;82824;82825;82826;82827;82828;82829;82830;82831;82832;82833;82834;82835;82836;82837;82838;82839;82840;82841;82842;82843;82844;82845;82846;82847;82848;82849;82850;82851;82852;82853;82854;82855;82856;82857;82858;82859;82860;82861;82862;82863;82864;82865;82866;82867;82868;82869;82870;82871;82872;82873;82874;82875;82876;82877;82878;82879;82880;82881;82882;82883;82884;82885;82886;82887;82888;82889;82890;82891;82892;82893;82894;82895;82896;82897;82898;82899;82900;82901;82902;82903;82904;82905;82906;82907;82908;82909;82910;82911;82912;82913;82914;82915;82916;82917;82918;82919;82920;82921;82922;82923;82924;82925;82926;82927;82928;82929;82930;82931;82932;82933;82934;82935;82936;82937;82938;82939;82940;82941;82942;82943;82944;82945;82946;88774;88775;88776;88777;88778;88779;88780;88781;88782;88783;88784;88785;88786;88787;88788;88789;88790;88791;88792;88793;88794;88795;88796;88797;88798;88799;88800;88801;88802;88803;88804;88805;88806;88807;88808;88809;88810;88811;88812;88813;88814;88815;88816;88817;88818;88819;88820;88821;88822;88823;88824;88825;88826;88827;88828;88829;88830;88831;88832;88833;88834;88835;88836;88837;88838;88839;88840;88841;88842;88843;88844;88845;88846;88847;88848;88849;88850;88851;88852;88853;88854;88855;88856;88857;88858;88859;88860;88861;88862;88863;88864;88865;88866;88867;88868;88869;88870;88871;88872;88873;88874;88875;88876;88877;88878;88879;88880;88881;88882;88883;88884;88885;88886;88887;88888;88889;88890;88891;88892;88893;88894;88895;88896;88897;88898;88899;88900;88901;88902;88903;88904;88905;88906;88907;88908;88909;88910;88911;88912;88913;88914;88915;88916;88917;88918;88919;88920;88921;88922;88923;88924;88925;88926;88927;88928;88929;88930;88931;88932;88933;88934;88935;88936;88937;88938;88939;88940;88941;88942;88943;88944;88945;88946;88947;88948;88949;88950;88951;88952;88953;88954;88955;88956;88957;88958;88959;88960;88961;88962;88963;88964;88965;91225;91226;91227;91228;91229;91230;91231;91232;91233;91234;91235;91236;91237;91238;91239;91240;91241;91242;91243;91244;91245;91246;91247;91248;91249;91250;91251;91252;91253;91254;91255;91256;91257;91258;91259;91260;91261;91262;91263;91264;91265;91266;91267;91268;91269;91270;91271;91272;91273;91274;91275;91276;91277;91278;91279;91280;91281;91282;91283;91284;91571;91572;91573;91574;91575;91576;91577;91578;91579;91580;91581;91582;91583;91584;91585;91586;91587;91588;91589;91590;91591;91592;91593;91594;91595;91596;91597;91598;91599;91600;91601;91602;91603;91604;91605;91606;91607;91608;91609;91610;91611;91612;91613;92145;92146;92147;92148;92149;92150;92151;92152;92153;92154;92155;92156;92157;92158;92159;92160;92161;92162;92163;92164;92165;92166;92167;92168;92169;92170;92171;92172;92173;92174;92175;92176;92177;92178;92179;92180;92181;92182;92183;92184;92185;92186;92187;92188;92189;92190;92191;92192;92193;92194;92195;92196;92197;92198;92199;92200;92201;92202;92203;92204;92205;92206;92207;92208;92209;92210;92211;92212;92213;92214;92215;92216;92217;92218;92219;92220;92221;92222;92223;92224;92225;92226;92227;92228;92229;92230;92231;92232;92233;92234;92235;92236;92237;92238;92239;92240;92241;92242;92243;92244;92245;92246;92247;92248;92249;92250;92251;92252;92253;92254;92255;92256;92257;92258;92259;92260;92261;92262;92263;92264;92265;92266;92267;92268;94192;94193;94194;94195;94196;94197;94198;94199;94200;94201;94202;94203;94204;94205;94206;94207;94208;94209;94210;94211;94212;94213;94214;94215;94216;94217;94218;94219;94220;94221;94222;94223;94224;94225;94226;94227;94228;94229;94230;94231;94232;94233;94234;94235;94236;94237;94238;94239;94240;94241;94242;94243;94244;94245;94246;94247;94248;94249;94250;94251;94252;94253;94254;94255;94256;94257;94258;94259;94260;94261;94262;94263;94264;94265;94266;94267;94268;94269;94270;94271;94272;94273;94274;94275;94276;94277;94278;94279;94280;94281;94282;94283;94284;94285;94286;94287;94288;94289;94290;94291;94292;94293;94294;94295;94296;94297;94298;94299;94300;94301;94302;94303;94304;94305;94306;94307;94308;94309;94310;94311;94312;94313;94314;94315;94316;94317;94318;94319;94320;94321;94322;94323;94324;94325;94326;94327;94328;94329;94330;94331;94332;94333;94334;94335;94336;94337;94338;94339;94340;94341;94342;94343;94344;94345;94346;94347;94348;94349;94350;94351;94352;94353;94354;94355;94356;94357;94358;94359;94360;94361;94362;94363;94364;94365;94366;94367;94368;94369;94370;94371;94372;94373;94374;94375;94376;94377;94378;94379;94380;94381;94382;94383;94384;94385;94386;94387;94388;94389;94390;94391;94392;94393;94394;94395;94396;94397;95605;95606;95607;95608;95609;95610;95611;95612;95613;95614;95615;95616;95617;95618;95619;95620;95621;95622;95623;95624;95625;95626;95627;95628;95629;95630;95631;95632;95633;95634;95635;95636;95637;95638;95639;95640;95641;95642;95643;95644;95645;95646;95647;95648;95649;95650;95651;95652;95653;95654;95655;95656;95657;95658;95659;95660;95661;95662;95663;95895;95896;95897;95898;95899;95900;95901;95902;95903;95904;95905;95906;95907;95908;95909;95910;95911;95912;95913;95914;95915;95916;95917;95918;95919;95920;95921;95922;95923;95924;95925;95926;95927;95928;95929;95930;95931;95932;95933;95934;95935;95936;95937;95938;95939;95940;95941;95942;95943;95944;95945;95946;95947;95948;95949;95950;95951;95952;95953;95954;95955;95956;95957;95958;95959;95960;95961;95962;95963;95964;95965;95966;95967;95968;95969;95970;95971;95972;95973;95974;95975;95976;95977;95978;95979;95980;95981;95982;95983;95984;95985;95986;95987;95988;95989;95990;95991;95992;95993;95994;95995;95996;95997;95998;95999;96000;96001;96002;96003;96004;96005;96006;96007;96008;96009;96010;96011;96012;96013;96014;96015;96016;96017;96018;96019;96020;96021;96022;96023;96024;96025;96026;96027;96028;96029;96030;96031;96032;96033;96034;96035;96036;96037;96038;96039;96040;96041;96042;96043;96044;96045;96046;96047;96048;96049;96050;96051;96052;96053;96054;96055;96056;96057;96058;96059;96060;96061;96062;96063;96064;96065;96066;99939;99940;99941;99942;99943;99944;99945;99946;99947;99948;99949;99950;99951;99952;99953;99954;99955;99956;99957;99958;99959;99960;99961;99962;99963;99964;99965;99966;99967;99968;99969;99970;99971;99972;99973;99974;99975;99976;99977;99978;99979;99980;99981;99982;99983;99984;99985;99986;99987;99988;99989;99990;99991;99992;99993;99994;99995;99996;99997;99998;99999;100000;100001;100002;100003;100004;100005;100006;100007;100008;100009;100010;100011;100012;100013;100014;100015;100016;100017;100018;100019;100020;100021;100022;100023;100024;100025;100026;100027;100028;100029;100030;100031;100032;100033;100034;100035;100036;100037;100038;100039;100040;100041;100042;100043;100044;100045;100046;100047;100048;100049;100050;100051;100052;100053;100054;100055;100056;100057;100058;100059;100060;100061;100062;100063;100064;100065;100066;100067;100068;100069;100070;100071;100072;100073;100074;100075;100076;100077;100078;100079;100080;100081;100082;100083;100084;100085;100086;100087;100088;100089;100090;100091;100092;100093;100094;100095;100096;100097;100098;100099;100100;100101;100102;100103;100104;100105;100106;100107;100108;100109;100110;100111;100112;100113;100114;100115;100116;100117;100118;100119;100120;100121;100122;100123;100124;100125;100126;100127;100128;100129;100130;100131;100132;100133;100134;100135;100136;100137;100138;100139;100140;100141;100142;100143;100144;100145;100146;100147;100148;100149;100150;100151;100152;100153;100154;100155;100156;100157;100158;100159;100160;100161;100162;100163;100164;100165;100166;100167;100168;100169;100170;100171;100172;100173;100174;100175;100176;100177;100178;100179;100180;100181;100182;100183;100184;100185;100186;100187;100188;100189;100190;100191;100192;100193;100194;100195;100196;100197;100198;100199;100200;100201;100202;100203;100204;100205;100206;100207;100208;100209;100210;100211;100212;100213;100214;100215;100216;100217;100218;100219;100220;100221;100222;100223;100224;100225;100226;104471;104472;104473;104474;104475;104476;104477;104478;104479;104480;104481;104482;104483;104484;104485;104486;104487;104488;104489;104490;104491;104492;104493;104494;106373;106374;106375;106376;106377;106378;106379;106380;106381;106382;106383;106384;106385;106386;106387;106388;106389;106390;106391;106392;106393;106394;106395;106396;106397;106398;106399;106400;106401;106402;106403;106404;106405;106406;106407;106408;106409;106410;106411;106412;106413;106414;106415;106416;106417;106418;106419;106420;106421;106422;106423;106424;106425;106426;106427;106428;106429;106430;106431;106432;106433;106434;106435;106436;106437;106438;106439;106440;106441;106442;106443;106444;106445;106446;106447;106448;106449;106450;106451;106452;106453;106454;106455;106456;106457;106458;106459;106460;106461;106462;106463;106464;106465;106466;106467;106468;106469;106470;106471;106472;106473;106474;106475;106476;106477;106478;106479;106480;106481;106482;106483;106484;106485;106486;106487;106488;106489;106490;106491;106492;106493;106494;106495;106496;106497;106498;106499;106500;106501;106502;106503;106504;106505;106506;106507;106508;106509;106510;106511;106512;106513;106514;106515;106516;106517;106518;106519;106520;106521;106522;106523;106524;106525;106526;106527;106528;106529;106530;106531;106532;106533;106534;106535;106536;106537;106538;106539;106540;106541;106542;106543;106544;106545;106546;106547;106548;106549;106550;106551;106552;106553;106554;106555;106556;106557;106558;106559;106560;106561;106562;106563;106564;106565;106566;106567;106568;106569;106570;106571;106572;106573;106574;106575;106576;106577;106578;106579;106580;106581;106582;106583;106584;106585;106586;106587;106588;106589;106590;106591;106592;106593;106594;106595;106596;106597;106598;106599;106600;106601;106602;106603;106604;106605;106606;106607;106608;106609;106610;106611;106612;106613;106614;106615;106616;106617;106618;106619;106620;106621;106622;106623;106624;106625;106626;106627;106628;106629;106630;106631;106632;106633;106634;106635;106636;106637;106638;106639;106640;106641;106642;106643;106644;106870;106871;106872;107999;108000;108001;108002;108003;109897;109898;109899;109900;109901;109902;109903;109904;109905;109906;109907;109908;109909;109910;109911;109912;109913;109914;109915;109916;109917;109918;109919;109920;109921;109922;109923;109924;109925;109926;109927;109928;109929;109930;109931;109932;109933;109934;109935;109936;109937;109938;109939;109940;109941;113835;116987;116988;116989;116990;116991;116992;116993;116994;116995;116996;116997;116998;116999;117000;117001;117002;117003;117004;117005;117006;117007;117008;117009;117010;117011;117012;117013;117014;117015;117016;117017;117018;117019;117020;117021;117022;117023;117024;117025;117026;117027;117028;117029;117030;117031;117032;117033;117034;117035;117036;117037;117038;117039;117040;117041;117042;117043;117044;117045;117046;117047;117048;117049;117050;117051;117052;117053;117054;117055;117056;117057;117058;117059;117060;117061;117062;117063;117064;117065;117066;117067;117068;117069;117070;117071;117072;117073;117074;117075;117076;117077;117078;117079;117080;117081;117082;117083;117084;117085;117086;117087;117088;117089;117090;117091;117092;117093;117094;117095;117096;117097;117098;117099;117100;117101;117102;117103;117104;117105;117106;117107;117108;117109;117110;117111;117112;117113;117114;117115;117116;117117;117118;117119;117120;117121;117122;117123;117124;117125;117126;117127;117128;117129;117130;117131;117132;117133;117134;117135;117136;117137;117138;117139;117140;117141;117142;117143;117144;117145;117146;117147;117148;117149;117150;117151;117152;117153;117154;117155;117156;117157;117158;117159;117160;117161;117162;117163;117164;117165;117166;117167;117168;117169;117170;117171;117172;117173;119954;119955;119956;119957;119958;119959;119960;119961;119962;119963;119964;119965;119966;119967;119968;119969;119970;119971;119972;119973;119974;119975;119976;119977;119978;119979;119980;119981;119982;119983;119984;119985;119986;119987;119988;119989;119990;119991;119992;119993;119994;119995;119996;119997;119998;119999;120000;120001;120002;120003;120004;120005;120006;120007;120008;120009;120010;120011;120012;120013;120014;120015;120016;120017;120018;120019;120020;120021;120022;120023;120024;120025;120026;120027;120028;120029;120030;120031;120032;120033;120034;120035;120036;120037;120038;120039;120040;120041;120042;120043;120044;120045;120046;120047;120048;120049;120050;120051;120052;120053;120054;120055;120056;120057;120058;120059;120060;120061;120062;120063;120064;120065;120066;120067;120068;120069;120070;120071;120072;120073;120074;120075;120076;120077;120078;120079;120080;120081;120082;120083;120084;120085;120086;120087;120088;120089;120090;120091;120092;120093;120094;120095;120096;120097;120098;120099;120100;120101;120102;120103;120104;120105;120106;120107;120108;120109;120110;120111;120112;120113;120114;120115;120116;120117;120118;120119;120120;120121;120122;120123;120124;120125;120126;120127;120128;120129;120130;120131;120132;120133;120134;120135;120136;120137;120138;120139;120140;120141;120352;123522;123523;123524;123525;123526;123527;123528;123529;123530;123531;123532;123533;123534;123535;123536;123537;123538;123539;123540;123541;123542;123543;123544;123545;123546;123547;123548;123549;123550;123551;123552;123553;123554;123555;123556;123557;123558;123559;123560;123561;123562;123563;123564;123565;123566;123567;123568;123569;123570;123571;123572;123573;123574;123575;123576;123577;123578;123579;123580;123581;123582;123583;123584;123585;123586;123587;123588;123589;123590;123591;123592;123593;123594;123595;123596;123597;123598;123599;123600;123601;123602;123603;123604;123605;123606;123607;123608;123609;123610;123611;123612;123613;123614;123615;123616;123617;123618;123619;123620;123621;123622;123623;123624;123625;123626;123627;123628;123629;123630;123631;123632;123633;123634;123635;123636;123637;123638;123639;123640;123641;123642;123643;123644;123645;123646;123647;123648;123649;123650;123651;123652;123653;123654;123655;123656;123657;123658;123659;123660;123661;123662;123663;123664;123665;123666;123667;123668;123669;123670;123671;123672;123673;123674;123675;123676;123677;123678;123679;123680;123681;123682;123683;123684;123685;123686;123687;123688;123689;123690;123691;123692;123693;123694;123695;123696;123697;123698;123699;123700;123701;123702;123703;123704;123705;123706;123707;123708;123709;123710;123711;123712;123713;123714;123715;123716;123717;123718;123719;123720;123721;123722;123723;123724;123725;123726;123727;123728;123729;123730;123731;123732;123733;123734;123735;123736;123737;123738;123739;123740;123741;123742;123743;123744;123745;123746;123747;123748;123749;123750;123751;123752;123753;123754;123755;123756;123757;123758;123759;123760;123761;123762;123763;123764;123765;123766;123767;123768;123769;123770;123771;123772;123773;123774;123775;123776;123777;123778;123779;123780;123781;123782;123783;123784;123785;123786;123787;123788;123789;123790;123791;123792;123793;123794;123795;123796;123797;123798;123799;123800;123801;123802;123803;123804;123805;123806;123807;123808;123809;123810;123811;123812;123813;123814;123815;123816;123817;123818;123819;123820;123821;123822;123823;123824;123825;123826;123827;123828;123829;123830;123831;123832;123833;123834;123835;123836;123837;123838;123839;123840;123841;123842;123843;123844;123845;123846;123847;123848;123849;123850;123851;123852;123853;123854;123855;123856;123857;123858;123859;123860;123861;123862;123863;125386;125387;125388;125389;125390;125391;125392;125393;125394;125395;125396;125397;125398;125399;125400;125401;125402;125403;125404;125405;125406;125407;125408;125409;125410;125411;125412;125413;125414;125415;125416;125417;125418;125419;125420;125421;125422;125423;125424;125425;126023;126024;126025;126026;126027;126028;126029;126030;126031;126032;126033;126034;126035;126036;126037;126038;126039;126040;126041;126042;126043;126044;126045;126046;126047;126048;126049;126050;126051;126052;126053;126054;126055;126056;126057;126058;126059;126060;126061;126062;126063;126064;126065;126066;126067;126068;126069;126070;126071;126072;126073;126074;126075;126076;126077;126078;126079;126080;126081;126082;126083;126084;126085;126086;126087;126088;126089;126090;126091;126092;126093;126094;126095;126096;126097;126098;126099;126100;126101;126102;126103;126104;126105;126106;126107;126108;126109;126110;126111;126112;126113;126114;126115;126116;126117;126118;126119;126120;126121;126122;126123;126124;126125;126126;126127;126128;126129;126130;126131;126132;126133;126134;126135;126136;126137;126138;126139;126140;126141;126142;126143;126144;126145;126146;126147;126148;126149;126150;126151;126152;126153;126154;126155;126156;126157;126158;126159;126160;126161;126162;126163;126164;126165;126166;126167;126168;126169;126170;126171;126172;126173;126174;126175;126176;126177;126178;126179;126180;126181;126182;126183;126184;126185;126186;126187;126188;126189;126190;126191;126192;126193;126194;126195;126196;126197;126198;126199;126200;126201;126202;126203;126204;126205;126206;126207;126208;126209;126210;126211;126212;126213;126214;126215;126216;126217;126218;126219;126220;126221;126222;126223;126224;126225;126226;126227;126228;126229;126230;126231;126232;126233;126234;126235;126236;126237;126238;126239;126240;126241;126242;126243;126244;126245;126246;126247;126248;126249;126250;126251;126252;126253;126254;126255;126256;126257;126258;126259;126260;126261;126262;126263;126264;126265;126266;126267;126268;126269;126270;126271;126272;126273;126274;126275;126276;126277;126278;126279;126280;126281;126282;126283;126284;126285;126286;126287;126288;126289;126290;126291;126292;126293;126294;126295;126296;126297;126298;126299;126300;126301;126302;126303;126304;126305;126306;126307;126308;126309;126310;126311;126312;126313;126314;126315;126316;126317;126318;126319;126320;126321;126322;126407;126408;126409;126410;126411;126412;126413;126414;126415;126416;126417;126418;126419;126420;126421;126422;126423;126424;126425;126426;126427;126428;126429;126430;126431;126432;126433;126434;126435;126436;126437;126438;126439;126440;126441;126442;126443;126444;126445;126446;126447;126448;126449;126450;126451;126452;126453;126454;126455;126456;126457;126458;126459;126460;126461;126462;126463;126464;126465;126466;126467;126468;126469;126470;126471;126472;126473;126474;126475;126476;126477;126478;126479;126480;126481;126482;126483;126484;126485;126486;126487;126488;126489;126490;126491;126492;126493;126494;126495;126496;126497;126498;126499;129156;129157;129475;129476;129477;129478;129479;129480;129481;129482;129483;129484;129485;129486;129487;129488;129489;129490;129491;129492;129493;129494;129495;129496;129497;129498;129499;129500;129501;129502;129503;129504;129505;129506;129507;129508;129509;129510;129511;129512;129513;129514;129515;129516;129517;129518;129519;129520;129521;129522;129523;129524;129525;129526;129527;129528;129529;129530;129531;129532;129533;129534;129535;129536;129537;129538;129539;129540;129541;129542;129543;129544;129545;129546;129547;129548;129549;129550;129551;129552;129553;129554;129555;129556;129557;129558;129559;129560;129561;129562;129563;129564;129565;129566;129567;129568;129569;129570;129571;129572;129573;129574;129575;129576;129577;129578;129579;129580;129581;129582;129583;129584;129585;129586;129587;129588;129589;129590;129591;129592;129593;129594;129595;129596;129597;129598;129599;129600;129601;129602;129603;129604;129605;129606;129607;129608;129609;129610;129611;129612;129613;129614;129615;129616;129617;129618;129619;129620;129621;129622;129623;129624;129625;129626;129627;129628;129629;129630;129631;129632;129633;129634;129635;129636;129637;129638;129639;129640;129641;129642;129643;129644;129645;129646;129647;129648;129649;129650;129651;129652;129653;129654;129655;129656;133642;134372;134373;134374;134375;134376;134377;134378;134379;134380;134381;134382;134383;134384;134385;134386;134387;134388;134389;134390;134391;134392;134393;134394;134395;134396;134397;134398;134399;134400;134401;134402;134403;134404;134405;134406;134407;134408;134409;134410;134411;134412;134413;134414;134415;134416;134417;134418;134419;134420;134421;134422;134423;134424;134425;134426;134427;134428;134429;134430;134431;134432;134433;134434;134435;134436;134437;134438;134439;134440;134441;134442;134443;134444;134445;134446;134447;134448;134449;134450;134451;134452;134453;134454;134455;134456;134457;134458;134459;134460;134461;134462;134463;134464;134465;134466;134467;134468;134469;134470;134471;134472;134473;134474;134475;134476;134477;134478;134479;134480;134481;134482;134483;134484;134485;134486;134487;134488;134489;134490;134491;134492;134493;134494;134495;134496;134497;134498;134499;134500;134501;134502;134503;134504;134505;134506;134507;134508;134509;134510;134511;134512;134513;134514;134515;134516;134517;134518;134519;134520;134521;134522;134523;134524;134525;134526;134527;134528;134529;134530;134531;134532;134533;134534;134535;134536;134537;134538;134539;134540;134541;134542;134543;134544;134545;134546;134547;134548;134549;134550;134551;134552;134553;134554;134555;134556;134557;134558;134559;134560;134561;134562;134563;134564;134565;134566;134567;134568;134569;134570;134571;134572;134573;134574;134575;134576;134577;134578;134579;134580;134581;134582;134583;134584;134585;134586;134587;134588;134589;134590;134591;134592;134593;134594;134595;134596;134597;134598;134599;134600;134601;134602;134603;134604;134605;134606;134607;134608;134609;134610;134611;134612;134613;134614;134615;134616;134617;134618;134619;134620;134621;136894;136895;136940;136941;136942;136943;136944;136945;136946;136947;136948;136949;136950;136951;136952;136953;136954;136955;136956;136957;136958;136959;136960;136961;137360;137361;137362;137363;137364;137365;137366;137367;137368;137369;137370;137371;137372;137373;137374;137375;137376;137377;137378;137379;137380;137381;137382;137383;137384;137385;137386;137387;137388;137389;137390;137391;137392;137393;137394;137395;137396;137397;137398;137399;137400;137401;137402;137403;137404;137405;137406;137407;137408;137409;137410;137411;137412;137413;137414;137415;137416;137417;137418;137419;137420;137421;137422;137423;137424;137425;137426;137427;137428;137429;137430;137431;137432;137433;137434;137435;137436;137437;137438;137439;137440;137441;137442;137443;137444;137445;137446;137447;137448;137449;137450;137451;137452;137453;137454;137455;137456;137457;137458;137459;137460;139183;139184;139185;139186;139187;139188;139189;139190;139191;139192;139193;139194;139195;139196;139197;139198;139199;139200;139201;139202;139203;139204;139205;139206;139207;139208;139209;139210;139211;139212;139213;139214;139215;139216;139217;139218;139219;139220;139221;139222;139223;139224;139225;139226;139227;139228;139229;139230;139231;139232;139233;139234;139235;139236;139237;139238;139239;139240;139241;139242;139243;139244;139245;139246;139247;139248;139249;139250;139582;139583;139584;139585;139586;139587;139588;139589;139590;139591;139592;139593;139594;139595;139596;139597;139598;139599;139600;139601;139602;139603;139604;139605;139606;139607;139608;139609;139610;139611;139612;139613;139614;139615;139616;139617;139618;139619;139620;139621;139622;139623;139624;139625;139626;139627;139628;139629;139630;139631;139632;139633;139634;139635;139636;139637;139638;139639;139640;139641;139642;139643;139644;139645;139646;139647;139648;139649;139650;139651;139652;139653;139654;139655;139656;139657;139658;139659;139660;139661;139662;139663;139664;139665;139666;141068;141069;141070;141071;141072;141073;141074;141075;141076;141077;141078;141079;141080;141081;141082;141083;141084;141085;141086;141087;141088;141089;141090;141091;141092;141093;141094;141095;141096;141097;141098;141099;141100;141101;141102;141103;141104;141105;141106;141107;141108;141109;141110;141111;141112;141113;141114;141115;141116;141117;141118;141119;141120;141121;141122;141123;141124;141125;141126;141127;141128;141129;141130;141131;141132;141133;141134;141135;141136;141137;141138;141139;141140;141141;141142;141143;141144;141145;141146;141147;141148;141149;141150;141151;141152;141153;141329;141330;141331;141332;141333;141334;141335;141336;141337;141338;141339;141340;141341;141342;141343;141344;141345;141346;141347;141348;141349;141350;141351;141352;141353;141354;141355;141356;141357;141358;141359;141360;141361;141362;141363;141364;141365;141366;141367;141368;141369;141370;141371;141372;141373;141374;141375;141376;141377;141378;141379;141380;141381;143116;143117;143118;143119;143120;143121;143122;143123;143124;143125;143126;143127;143128;143129;143130;143131;143132;143133;143851;143852;143853;143854;143855;143856;143857;143858;143859;143860;143861;143862;143863;143864;143865;143866;143867;143868;143869;143870;143871;143872;143873;143874;143875;143876;143877;143878;143879;143880;143881;143882;143883;143884;143885;143886;143887;143888;143889;143890;143891;143892;143893;143894;145534;145535;145536;145537;145538;145539;145540;145541;145542;145543;145544;145545;145546;145547;148584;148585;148586;148587;148588;148589;151332;152956;152957;152958;152959;152960;152961;152962;152963;152964;152965;152966;152967;152968;152969;152970;152971;152972;152973;152974;152975;152976;152977;152978;152979;152980;152981;152982;152983;152984;152985;152986;152987;152988;152989;152990;152991;152992;152993;152994;152995;152996;152997;152998;152999;153000;153001;153002;153003;153004;153005;153006;153007;153008;153009;153010;153011;153012;153013;153014;153015;153016;153017;153018;153019;153020;153021;153022;153023;153024;153025;153026;153027;153028;153029;153030;153031;153032;153033;153034;153035;153036;153037;153038;153039;153040;153041;153042;153043;153044;153045;153046;153047;153048;153049;153050;153051;153052;153053;153054;153055;153056;153057;153058;153059;153060;153061;153062;153063;153064;153065;153066;153067;153068;153069;153070;153071;153072;153073;153074;153075;153076;153077;153078;153079;153080;153081;153082;153083;153084;153085;153086;153087;153088;153089;153090;153091;153092;153093;153094;153095;153096;153097;153098;153099;153100;153101;153102;153103;153104;153105;153106;153107;153108;153109;153110;153111;153112;153113;153114;153115;153116;153117;153118;153119;153120;153121;153122;153123;153124;153125;153126;153127;153128;153129;153130;153131;153132;153133;153134;153135;153136;153137;153138;153139;153140;153141;153142;153143;159914;159915;159916;159917;159918;159919;159920;159921;159922;159923;159924;159925;159926;159927;159928;159929;159930;159931;159932;159933;159934;159935;159936;159937;159938;159939;159940;159941;159942;159943;159944;159945;159946;159947;159948;159949;159950;159951;159952;159953;159954;159955;159956;159957;159958;159959;159960;159961;159962;159963;159964;159965;159966;159967;159968;159969;159970;159971;159972;159973;159974;159975;159976;159977;159978;159979;159980;159981;159982;159983;159984;159985;159986;159987;159988;159989;159990;159991;159992;159993;159994;159995;159996;159997;159998;159999;160000;160001;160002;160003;160004;160005;160006;160007;160008;160009;160952;160953;160954;160955;160956;160957;160958;160959;160960;160961;160962;160963;160964;160965;160966;160967;160968;160969;160970;160971;160972;160973;160974;160975;160976;160977;160978;160979;160980;160981;160982;160983;160984;160985;160986;160987;160988;160989;160990;160991;160992;160993;160994;160995;160996;160997;160998;160999;161000;161001;161002;161003;161004;161005;161006;161007;161008;161009;161010;161011;161012;161013;161014;161015;161016;161017;161018;161019;161020;161021;161022;161023;161024;161025;161026;161027;161028;161029;161030;161031;161032;161033;161034;161035;161036;161037;161038;161039;161040;161041;161042;161043;161044;161045;161046;161047;161048;161049;161050;161051;161052;161053;161054;161055;161056;161057;161058;161059;161060;161061;161062;161063;161064;161065;161066;161067;161068;161069;161070;161071;161072;161073;161074;161075;161076;161077;161078;161079;161080;161081;161082;161083;161084;161085;161086;161087;161088;161089;161090;161091;161092;161093;161094;161095;161096;161097;161098;161099;161100;161101;161102;161103;161104;161105;161106;161107;161108;161109;161110;161111;161112;161113;161114;161115;161116;161117;161118;161119;169684;169685;169686;169687;169688;169689;169690;169691;169692;169693;169694;169695;169696;169697;169698;169699;169700;169701;169702;169703;169704;169705;169706;169707;169708;169709;169710;169711;169712;169713;169714;169715;169716;169717;169718;169719;169720;169721;169722;169723;169724;169725;169726;169727;169728;169729;169730;169731;169732;169733;169734;169735;169736;169737;169738;169739;169740;169741;169742;169743;169744;169745;169746;169747;169748;169749;169750;169751;169752;169753;169754;169755;169756;169757;169758;169759;169760;169761;169762;169763;169764;169765;169766;169767;169768;169769;169770;169771;169772;169773;169774;169775;169776;169777;169778;169779;169780;169781;169782;169783;169784;169785;169786;169787;169788;169789;169790;169791;169792;169793;169794;169795;169796;169797;169798;169799;169800;169801;169802;169803;169804;169805;169806;169807;169808;169809;169810;169811;169812;169813;169814;169815;169816;169817;169818;169819;169820;169821;169822;169823;169824;169825;169826;169827;169828;169829;169830;169831;169832;169833;169834;169835;169836;169837;169838;169839;169840;169841;169842;169843;169844;169845;169846;169847;169848;169849;169850;169851;169852;169853;169854;169855;169856;169857;169858;169859;169860;169861;169862;169863;169864;169865;169866;169867;169868;169869;169870;169871;169872;169873;169874;169875;169876;169877;169878;169879;169880;169881;169882;169883;169884;169885;169886;169887;169888;169889;169890;169891;169892;169893;169894;169895;169896;169897;169898;169899;169900;169901;169902;169903;169904;169905;169906;169907;169908;169909;169910;169911;169912;169913;169914;169915;169916;169917;169918;169919;169920;169921;169922;169923;169924;169925;169926;169927;169928;169929;169930;169931;169932;169933;169934;169935;169936;169937;169938;169939;169940;169941;169942;169943;169944;169945;169946;169947;169948;169949;169950;169951;169952;169953;169954;169955;169956;169957;169958;169959;169960;169961;169962;169963;169964;169965;169966;169967;169968;169969;169970;169971;169972;169973;169974;169975;169976;169977;169978;169979;169980;169981;169982;169983;169984;169985;169986;169987;169988;169989;169990;169991;169992;169993;169994;169995;169996;169997;169998;169999;170000;172856;172857;172858;172859;172860;172861;172862;172863;172864;172865;172866;172867;172868;172869;172870;172871;172872;172873;172874;172875;172876;172877;172878;172879;172880;172881;172882;172883;172884;172885;172886;172887;172888;172889;172890;172891;172892;172893;172894;172895;172896;172897;172898;172899;172900;172901;172902;172903;172904;172905;172906;172907;172908;172909;172910;172911;172912;172913;172914;172915;172916;172917;172918;172919;172920;172921;172922;172923;172924;172925;172926;172927;172928;172929;172930;172931;172932;172933;172934;172935;172936;172937;172938;172939;172940;172941;172942;172943;172944;172945;172946;172947;172948;172949;172950;172951;172952;172953;172954;172955;172956;172957;172958;172959;172960;172961;172962;172963;172964;172965;172966;172967;172968;172969;172970;172971;172972;172973;172974;172975;172976;172977;172978;172979;172980;172981;172982;172983;172984;172985;172986;172987;172988;172989;172990;172991;172992;172993;172994;172995;172996;172997;172998;172999;173000;173001;173002;173003;173004;173005;174192;174193;174194;174195;174196;174197;174198;174199;174200;174201;174202;174203;174204;174205;174206;174207;174208;174209;174210;174211;174212;174213;174214;174215;174216;174217;174218;174219;174220;174221;174222;174223;174224;174225;174226;174227;174228;174229;174230;174231;174232;174233;174234;174235;174236;174237;174238;174239;174240;174241;174242;174243;174244;174245;174246;174247;174248;174249;174250;174251;174252;174253;174254;174255;174256;174257;174258;174259;174260;174261;174262;174263;174264;174265;174266;174267;174268;174269;174270;174271;174272;174273;174274;174275;174276;174277;174278;174279;174280;174281;174282;174283;174284;174285;174286;174287;174288;174289;174290;174291;174292;174293;174294;174295;174296;174297;174298;174299;174300;174301;174302;174303;174304;174305;174306;174307;174308;174309;174310;174311;174312;174313;174314;174315;174316;174317;174318;174319;174320;174321;174322;174323;174324;174325;174326;174327;174328;174329;174330;174331;174332;174333;174334;174335;174336;174337;174338;174339;174340;174341;174342;174343;174344;174345;174346;174347;174348;174349;174350;174351;174352;174353;174354;174355;174356;174357;174358;174359;174360;174361;174362;174363;174364;174365;174366;174367;174368;174369;174370;174371;174372;174373;174374;174375;174376;174377;174378;174379;174380;174381;174382;174383;174384;174385;174386;174387;174388;174389;174390;174391;174392;174393;174394;174395;174396;174397;174398;174399;174400;174401;174402;174403;174404;174405;174406;174407;174408;174409;174410;174670;174671;174672;174673;174674;174795;174796;174797;174798;174799;174800;174801;174802;174803;174804;174805;174806;174807;174808;174809;174810;174811;174812;174813;174814;174815;174816;174817;174818;174819;174820;174821;174822;174823;174824;174825;174826;174827;174828;174829;174830;174831;174832;174833;174834;174835;174836;174837;174838;174839;174840;174841;174842;174843;174844;174845;174846;174847;174848;174849;174850;174851;174852;174853;174854;174855;174856;174857;174858;174859;174860;174861;174862;174863;174864;174865;174866;174867;174868;174869;174870;174871;174872;174873;174874;174875;174876;174877;174878;174879;174880;174881;174882;174883;174884;174885;174886;174887;174888;174889;174890;174891;174892;174893;174894;174895;174896;174897;174898;174899;174900;174901;174902;174903;174904;174905;174906;174907;174908;174909;174910;174911;174912;174913;174914;174915;174916;174917;174918;174919;174920;174921;174922;174923;174924;174925;174926;174927;174928;174929;174930;174931;174932;174933;174934;174935;174936;174937;174938;174939;174940;174941;174942;174943;174944;174945;174946;174947;174948;174949;174950;174951;174952;174953;174954;174955;174956;174957;174958;174959;174960;174961;174962;174963;174964;174965;174966;174967;174968;174969;174970;174971;174972;174973;174974;174975;174976;174977;174978;174979;174980;174981;174982;174983;174984;174985;174986;174987;174988;174989;174990;174991;174992;174993;174994;174995;174996;174997;174998;174999;175000;175001;175002;175003;175004;175005;175006;175007;175008;175009;175010;175011;175012;175013;175014;175015;175016;175017;175018;175019;175020;175021;175022;175023;175024;175025;175026;175027;175028;175029;175030;175031;175032;175033;175034;175035;175036;175037;175038;175039;175040;175041;175042;175043;175044;175045;175046;175047;175048;175049;175050;175051;175052;175053;175054;175055;175056;175057;175058;175059;175060;175061;175062;175063;175064;175065;175066;175067;175068;175069;175070;175071;175072;175073;175074;175075;175076;175077;175078;175079;175080;175081;175082;175083;175084;175085;175086;175087;175088;175089;175090;175091;175092;175093;175094;175095;175096;175097;175098;175099;175100;175101;175102;175103;175104;175105;175106;175107;175108;175109;175110;175111;175112;175113;175114;175115;175116;175117;175118;175119;175120;175121;175122;175123;175365;175366;175367;175368;175369;175370;175371;175372;175373;175374;175375;175376;175377;175378;175379;175380;175381;175382;175383;175384;175385;175386;175387;175388;175389;175390;175391;175392;175393;175394;175395;175396;175397;175398;175399;175400;175401;175402;175403;175404;175405;175406;175407;175408;175409;175410;175411;175412;175413;175414;175415;175416;175417;175418;175419;175420;175421;175422;175423;175424;175425;175426;175427;175428;175429;175430;175431;175432;175433;175434;175435;175436;175437;175438;175439;175440;175441;175442;175443;175444;175445;175446;175447;175448;175449;175450;175451;175452;175453;175454;175455;175456;175457;175458;178321;178322;178323;178324;178325;178326;178327;178328;178329;178330;178331;178332;178333;178334;178335;178336;178337;178338;178339;178340;178341;178342;178343;178344;178345;178346;178347;178348;178349;178350;178351;178352;178353;178354;178355;178356;178357;178358;178359;178360;178361;178362;178363;178364;178365;178366;178367;178368;178369;178370;178371;178372;178373;178374;178375;178376;178377;178378;178379;178380;178381;178382;178383;178384;178385;178386;178387;178388;178389;178390;178391;178392;178393;178394;178395;178396;178397;178398;178399;178400;178401;178402;178403;178404;178405;178406;178407;178408;178409;178410;178411;178412;178413;178414;178415;178416;178417;178418;178419;178420;178421;178422;178423;178424;178425;178426;178427;178428;178429;178430;178431;178432;178433;178434;178435;178436;178437;178438;178439;178440;178441;178442;178443;178444;178445;178446;178447;178448;178449;178450;178451;178452;178453;178454;178455;178456;178457;178458;178459;178460;178461;178462;178463;178464;178465;178466;178467;178468;178469;178470;178471;178472;178473;178474;178475;178476;179999;180000;180001;180002;180003;180004;180005;180006;180007;180008;180009;180010;180011;180012;180539;180540;180541;180542;180543;180544;180545;180546;180547;180548;180549;180550;180551;180552;180553;180554;180555;180556;180557;180558;180559;180560;180561;180562;180563;180564;180565;180566;180567;180568;180569;180570;180571;180572;180573;180574;180575;180576;180577;180578;180579;180580;180581;180582;180583;180584;180585;180586;180587;180588;180589;180590;180591;180592;180593;180594;180595;180596;180597;180598;180599;180600;180601;180602;180603;180604;180605;180606;180607;180608;180609;180610;180611;180612;180613;180614;180615;180616;180617;180618;180619;180620;180621;180622;180623;180624;180625;180626;180627;180628;180629;180630;180631;180632;180890;180891;180892;180893;180894;180895;180896;180897;180898;180899;180900;180901;180902;180903;180904;180905;180906;180907;180908;180909;180910;180911;180912;180913;180914;180915;180916;180917;180918;180919;180920;180921;180922;180923;180924;180925;180926;180927;180928;180929;180930;180931;180932;180933;180934;180935;180936;180937;180938;180939;180940;180941;180942;180943;180944;180945;180946;180947;180948;180949;180950;180951;180952;180953;180954;180955;180956;180957;180958;180959;180960;180961;180962;180963;180964;180965;180966;180967;180968;180969;180970;180971;180972;180973;180974;180975;180976;180977;180978;180979;180980;180981;180982;180983;180984;180985;180986;180987;180988;180989;180990;180991;180992;180993;180994;180995;180996;180997;180998;180999;181000;181001;181002;181003;181004;181005;181006;181007;181008;181009;181010;181011;181012;181013;181014;181015;181016;181017;181018;181019;181020;181021;181022;181023;181024;181025;181026;181027;181028;181029;181030;181031;181032;181033;181034;181035;181036;181037;181488;181489;181490;181491;181492;181493;181494;181495;181496;181497;181498;181499;181500;181501;181502;181503;181504;181505;181506;181507;181508;181509;181510;181511;181512;181513;181514;181515;181516;181517;181518;181519;181520;181521;181522;181523;181524;181525;181526;181527;181528;181529;181530;181531;181532;181533;181534;181535;181536;181537;181538;181539;181540;181541;181542;181543;181544;181545;181546;181547;181548;181549;181550;181551;181552;181553;181554;181555;181556;181557;181558;181559;181560;181561;181562;181563;181564;181565;181566;181567;181568;181569;181570;181571;181572;181573;181574;181575;181576;181577;181578;181579;181580;181581;181582;181583;181584;181585;181586;181587;181588;181589;181590;181591;181592;181593;181594;181595;181596;181597;181598;181599;181600;181601;181602;181603;181604;181605;181606;181607;181608;181609;181610;181611;181612;181613;181614;181615;181616;181617;181618;181619;181620;181621;181622;181623;181624;181625;181626;181627;181628;181629;181630;181631;181632;181633;181634;181635;181636;181637;181638;181639;181640;181641;181642;181643;181644;181645;181646;181647;181648;181649;181650;181651;181652;181653;181654;181655;181656;181657;181658;181659;181660;181661;181662;181663;181664;181665;181666;181667;181668;181669;181670;181671;181672;181673;181674;181675;181676;181677;181678;181679;181680;181681;181682;181683;181684;181685;181686;181687;181688;181689;181690;181691;181692;181693;181694;181695;181696;181697;181698;181699;181700;181701;181702;181703;181704;181705;181706;181707;181708;181709;183270;183271;183272;183273;183274;183275;183276;183277;183278;183279;183280;183281;183282;183283;183284;183285;183286;183287;183288;183289;183290;183291;183292;183293;183294;183295;183296;183297;183298;183299;183300;183301;183302;183303;183304;183305;183306;183307;183308;183309;183310;183311;183312;183313;183314;183315;183316;186166;186167;186168;186169;186170;186171;186172;186173;186174;186175;186176;186177;186178;186179;186180;186181;186182;186183;186184;186185;186186;186187;186188;186189;186190;186191;186192;186193;186194;186195;186196;186197;186198;186199;186200;186201;186202;186203;186204;186205;186206;186207;186208;186209;186210;186211;186212;186213;186214;186215;186216;186217;186218;186219;186220;186221;186222;186223;186224;186225;186226;186227;186228;186229;186230;186231;186232;186233;186234;186235;186236;186237;186238;186239;186240;186241;186242;186243;186244;186245;186246;186247;186248;186249;186250;186251;186252;186253;186254;186255;186256;186257;186258;186259;186260;186261;186262;186263;186264;186265;186266;186267;186268;186269;186270;186271;186272;186273;186274;186275;186276;186277;186278;186279;186280;186655;186656;186657;186658;186659;186660;186661;186662;186663;186664;186665;186666;186667;186668;186669;186670;186671;186672;186673;186674;186675;186676;186677;186678;186679;186680;186681;186682;186683;186684;186685;186686;186687;186688;186689;186690;186691;186692;186693;186694;186695;186696;186697;186698;186699;186700;186701;186702;186703;186704;186705;186706;186707;186708;186709;186710;186711;186712;186713;186714;186715;186716;186717;186718;186719;186720;186721;186722;186723;186724;186725;186726;186727;186728;186729;186730;186731;186732;186733;186734;186735;186736;186737;186738;186739;186740;186741;186742;186743;186744;186745;186746;186747;186748;186749;186750;186751;186752;186753;186754;186755;186756;186757;186758;186759;186760;186761;186762;186763;186764;186765;186766;186767;186768;186769;186770;186771;186772;186773;186774;186775;186776;186777;186778;186779;186780;186781;186782;186783;186784;186785;186786;186787;187356;187357;187358;187359;187360;187361;187362;187363;187364;187365;187366;187367;187368;187369;187370;187371;187372;187373;187374;187375;187376;187377;187378;187379;187380;187381;187382;187383;187384;187385;187386;187387;187388;187389;187390;187391;187392;187393;187394;187395;187396;187397;187398;187399;187400;187401;187402;187403;187404;187405;187406;187407;187408;187409;187410;187411;187412;187413;187414;187415;187416;187417;187418;187419;187420;187421;187422;187423;187424;187425;187426;187427;187428;187429;187430;187431;187432;187433;187434;187435;187436;187437;187438;187439;187440;187441;187442;187443;187444;187445;187446;187447;187448;187449;187450;187451;187452;187453;187454;187455;187456;187457;187458;187459;187460;187461;187462;187463;187464;187465;187466;187467;187468;187469;187470;187471;187472;187473;187474;187475;187476;187477;187478;187479;187480;187481;187482;187483;187484;187485;187486;187487;187488;187489;187490;187491;187492;187493;187494;187495;187496;187497;187498;187499;187500;187501;187502;187503;187504;187505;187506;187507;187508;187509;187510;187511;187512;187513;187514;187515;187516;187517;187518;187519;187520;187521;187522;187523;187524;187525;187526;187527;187528;187529;187530;187531;187532;187533;187534;187535;187536;187537;187538;187539;187540;187541;187542;187543;187544;187545;187546;187547;187548;187549;187550;187551;187552;187553;187554;187555;187556;187557;187558;187559;187560;187561;187562;187563;187564;187565;187566;187567;187568;187569;187570;187571;187572;187573;187574;187575;187576;187577;187578;187579;187580;187581;187582;187583;187584;187585;187586;187587;187588;187589;187771;187772;187773;187774;187775;187776;187777;187778;187779;187780;187781;187782;187783;187784;187785;187786;187787;187788;187789;187790;187791;187792;187793;187794;187795;187796;187797;187798;187799;187800;187801;187802;187803;187804;187805;187806;187807;187808;187809;187810;187811;187812;187813;187814;187815;187816;187817;187818;187819;187820;187821;187822;187823;187824;187825;187826;187827;187828;187829;187830;187831;187832;187833;187834;187835;187836;187837;187838;187839;187840;187841;187842;187843;187844;187845;187846;187847;187848;187849;187850;187851;187852;187853;187854;187855;187856;187857;187858;187859;187860;187861;187862;187863;187864;187865;187866;187867;187868;187869;187870;187871;187872;190182;190183;190184;190185;190186;190187;190188;195020;200198;200199;200200;200201;200202;200203;200204;200205;200206;200207;200208;200209;200210;200211;200212;200213;200214;200215;200216;200217;200218;200219;200220;200221;200222;200223;200224;200225;200226;200227;200228;200229;200230;200231;206868;206869;206870;206871;206872;206873;206874;206875;206876;206877;206878;206879;206880;206881;206882;206883;206884;206885;206886;206887;206888;206889;206890;206891;206892;206893;206894;206895;206896;206897;206898;206899;206900;206901;206902;206903;206904;206905;206906;206907;206908;206909;206910;206911;206912;206913;206914;206915;206916;206917;206918;206919;206920;206921;206922;206923;206924;206925;206926;206927;209143;209144;209145;209146;209147;209148;209149;209150;209151;209152;209153;209154;209155;209156;209157;209158;209159;209160;209161;209162;209163;209164;209165;209166;209167;209168;209169;209170;209171;209172;209173;209174;209175;209176;209177;209178;209179;209180;209181;209182;209183;209184;209185;209186;209187;209188;209189;209190;209191;209192;209193;209194;209195;209196;209197;209198;209199;209200;209201;209202;209203;209204;209205;209206;209207;209208;209264;209265;209266;209267;209268;209269;209270;209271;209272;209273;209274;209275;209276;209277;209278;209279;209280;209281;209282;209283;209284;209285;209286;209287;209288;209289;209290;209291;209292;209293;209294;209295;209296;209297;209298;209299;209300;209301;209302;209303;209304;209305;209306;209307;209308;209309;209310;209311;209312;209313;209314;209315;209316;209317;209318;209319;209320;209321;209322;209323;209324;210637;210638;210639;210640;210641;210642;210643;210644;210645;210646;210647;210648;210649;210650;210651;210652;210653;210654;210655;210656;210657;210658;210659;210660;210661;210662;210663;210664;210665;210666;210667;210668;210669;210670;210671;210672;210673;210674;210675;210676;210677;210678;210679;210680;210681;210682;210683;210684;210685;210686;210687;210688;210689;210690;210691;210692;210693;210694;210695;210696;210697;210698;210699;210700;210701;210702;210703;210704;210705;210706;210707;210708;210709;210710;210711;210712;210713;210714;210715;210716;210717;210718;210719;210720;210721;210722;210723;210724;210725;210726;210727;210728;210729;210730;210731;210732;210733;210734;210735;210736;210737;210738;210739;210740;210741;210742;210743;210744;210745;210746;210747;210748;210749;210750;210751;210752;210753;210754;210755;210756;210757;210758;210759;210760;210761;210762;210763;210764;210765;210766;210767;210768;210769;210770;210771;210772;210773;210774;210775;210776;210777;210778;210779;210780;210781;210782;210783;210784;210785;210786;210787;210788;210789;210790;210791;210792;210793;210794;210795;210796;210797;210798;210799;210800;210801;210802;210803;210804;210805;210806;210807;210808;210809;210810;210811;210812;210813;210814;210815;210816;210817;210818;210819;210820;210821;210822;210823;210824;210825;210826;210827;210828;210829;210830;210831;210832;210833	901;902;903;904;905;906;907;908;909;910;911;912;913;914;915;916;917;918;919;920;921;922;923;924;925;926;927;928;929;930;931;932;933;934;935;936;937;938;939;940;941;942;943;944;945;946;947;948;949;950;951;952;953;954;955;956;957;958;959;960;961;962;963;964;965;966;967;968;969;970;971;972;973;974;975;976;977;978;979;980;981;982;983;984;985;986;987;988;989;990;991;992;993;994;995;996;997;998;999;1000;1001;1002;1003;1004;1005;1006;1007;1008;1009;1010;1011;1012;1013;1014;1015;1016;1017;1018;1019;1020;1021;1022;1023;1024;1025;1026;1027;1028;1029;1030;1031;1032;1033;1034;1035;1036;1037;1038;1039;1040;1041;1042;1043;1044;1045;1046;1047;1048;1049;1050;1051;1052;1053;1054;1055;1056;1057;1058;1059;1060;1061;1062;1063;1064;1065;1066;1067;1068;1069;1070;1071;1072;1073;1074;1075;1076;1077;1078;1079;1080;1081;1082;1083;1084;1085;1086;1087;1088;1089;1090;1091;1092;1093;1094;1095;1096;1097;1098;1099;1100;1101;1102;1103;1104;1105;1106;1107;1108;1109;1110;1111;1112;1113;1114;1115;1116;1117;1118;1119;1120;1121;1122;1123;1124;1125;1126;1127;1128;1129;1130;1131;3651;3652;3653;3654;3655;3656;3657;3658;3659;3660;3661;3662;3663;3664;3665;3666;3667;3668;3669;3670;3671;3672;3673;3674;3675;3676;3677;3678;3679;3680;3681;3682;3683;3684;3685;3686;3687;3688;3689;3690;3691;3692;3693;3694;3695;3696;3697;3698;3699;3700;3701;3702;3703;3704;3705;3706;3707;3708;3709;3710;3711;3712;3713;3714;3715;3716;3717;3718;3719;3720;3721;3722;3723;3724;3725;3726;3727;3728;8331;8332;8333;8334;8335;8336;8337;8338;8339;8340;8341;8342;8343;8344;8345;8346;8347;8348;8349;8350;8351;8352;8353;8354;8355;8356;8357;8358;8359;8360;8361;8362;8363;8364;8365;8366;8367;8368;8369;8370;8371;8372;8373;8374;8375;8376;8377;8378;8379;8380;8381;8382;8383;8384;8385;8386;8387;8388;8389;8390;8391;8392;8393;8394;8395;8396;8397;8398;8399;8400;8401;8402;8403;8404;8405;8406;8407;8408;8409;8410;8411;8412;8413;8414;8415;8416;8417;8418;8419;8420;8421;8422;8423;8424;8425;8426;8427;8428;8429;8430;8431;8432;8433;8434;8435;8436;8437;8438;8439;8440;8441;8442;8443;8444;8445;8446;8447;8448;8449;8450;8451;8452;8453;8454;8455;8456;8457;8458;8459;8460;8461;8462;8463;8464;8465;8466;8467;8468;8469;8470;8471;8472;8473;8474;8475;8476;8477;8478;8479;8480;8481;8482;8483;8484;8485;8486;8487;8488;8489;8490;8491;8492;8493;8494;8495;8496;8497;8498;8499;8500;8501;8502;8503;8504;8505;8506;8507;8508;8509;8510;8511;8512;8513;8514;8515;8516;8517;8518;8519;8520;8521;8522;8523;8524;8525;8526;8527;8528;8529;8530;8531;8532;8533;8534;8535;8536;8537;8538;8539;8540;8541;8542;8543;8544;8545;8546;8547;8548;8549;8550;8551;8552;8553;8554;8555;8556;8557;8558;8559;8560;8561;8562;8563;8564;8565;8566;8567;8568;8569;8570;8571;8572;8573;8574;8575;8576;8577;8578;8579;8580;8581;8582;8583;8584;8585;8586;8587;8588;8589;8590;8591;8592;8593;8594;8595;8596;8597;8598;8599;8600;8601;8602;8603;8604;8605;8606;8607;8608;8609;8610;8611;8612;8613;8614;8615;8616;8617;8618;8619;8620;8621;8622;8623;8624;8625;8626;8627;8628;8629;8630;8631;8632;8633;8634;8635;8636;8637;8638;8639;8640;8641;8642;8643;8644;8645;8646;8647;8648;8649;8650;8651;8652;8653;8654;8655;8656;8657;8658;8659;8660;8661;8662;8663;8664;8665;8666;8667;8668;8669;8670;8671;8672;8673;8674;8675;8676;8677;8678;8679;8680;8681;8682;8683;8684;8685;8686;8687;8688;8689;8690;8691;8692;8693;8694;8695;8696;8697;8698;8699;8700;8701;8702;8703;8704;8705;8706;8707;8708;8709;8710;8711;8712;8713;8714;8715;8716;8717;8718;8719;8720;8721;8722;8723;8724;8725;8726;8727;8728;8729;8730;8731;8732;8733;8734;8735;8736;8737;8738;8739;8740;8741;8742;8743;8744;8745;8746;8747;8748;8749;8750;8751;8752;8753;8754;8755;8756;8757;8758;8759;8760;8761;8762;8763;8764;8765;8766;8767;8768;8769;8770;8771;8772;8773;8774;8775;8776;8777;8778;8779;8780;8781;8782;8783;8784;8785;8786;8787;8788;8789;8790;8791;8792;8793;8794;8795;8796;8797;8798;8799;8800;8801;8802;8803;8804;8805;8806;8807;8808;8809;8810;8811;8812;8813;8814;8815;8816;8817;8818;8819;8820;8821;8822;8823;8824;8825;8826;8827;8828;8829;8830;8831;8832;8833;8834;8835;8836;8837;8838;8839;8840;8841;8842;8843;8844;8845;8846;8847;8848;8849;8850;8851;8852;8853;8854;8855;8856;8857;8858;8859;8860;8861;8862;8863;8864;8865;8866;8867;8868;8869;8870;8871;8872;8873;8874;8875;8876;8877;8878;8879;8880;8881;8882;8883;8884;8885;8886;8887;8888;8889;8890;8891;8892;8893;8894;8895;8896;8897;8898;8899;8900;8901;8902;8903;8904;8905;8906;8907;8908;8909;8910;8911;8912;8913;8914;8915;8916;8917;8918;8919;8920;8921;8922;8923;8924;8925;8926;8927;8928;8929;8930;8931;8932;8933;8934;8935;8936;8937;8938;8939;8940;8941;8942;8943;8944;8945;8946;8947;8948;8949;8950;8951;8952;8953;8954;8955;8956;8957;8958;8959;8960;8961;8962;8963;8964;8965;8966;8967;8968;8969;8970;8971;8972;8973;8974;8975;8976;8977;8978;8979;8980;8981;8982;8983;8984;8985;8986;8987;8988;8989;8990;8991;8992;8993;8994;8995;8996;8997;8998;8999;9000;9001;9002;9003;9004;9005;9006;9007;9008;9009;9010;9011;9012;9013;9014;9015;9016;9017;9018;9019;9020;9021;9022;9023;9024;9025;9026;9027;9028;9029;9030;9031;9032;9033;9034;9035;9036;9037;9038;9039;9040;9041;9042;9043;9044;9045;9046;9047;9048;9049;9050;9051;9052;9053;9054;9055;9056;9057;9058;9059;9060;9061;9062;9063;9064;9065;9066;9067;9068;9069;9070;9071;9072;9073;9074;9075;9076;9077;9078;9079;9080;9081;9082;9083;9084;9085;9086;9087;9088;9089;9090;9091;9095;9096;9097;9098;9099;9100;9101;9102;9103;9104;9105;9106;9107;9108;9109;9110;9111;9112;9113;9114;9115;9116;9117;9118;9119;9120;9121;9122;9123;9124;9125;9126;9127;9128;9129;9130;9131;9132;9133;9134;9135;9136;9137;9138;9139;9140;9141;9142;9143;9144;9145;9146;9147;9148;9149;9150;9151;9152;9153;9154;9155;9156;9157;9158;9159;9160;9161;9162;9163;9164;9165;9166;9167;9168;9169;9170;9171;9172;9173;9174;9175;9176;9177;9178;9179;9180;9181;9182;9183;9184;9185;9186;9187;9188;9189;9190;9191;9192;9193;9194;9195;9196;9197;9198;9199;9200;9201;9202;9203;9204;9205;9206;9207;9208;9209;9210;9211;9212;9213;9214;9215;9216;9217;9218;9219;9220;9221;9222;9223;9224;9225;9226;9227;9228;9229;9230;9231;9232;9233;9234;9235;9236;9237;9238;9239;9240;9241;9242;9243;9244;9245;9246;9247;9248;9249;9250;9251;9252;9253;9254;9255;9256;9257;9258;9259;9260;9261;9262;9263;9264;9265;9266;9267;9268;9269;9270;9271;9272;9273;9274;9275;9276;9277;9278;9279;9280;9281;9282;9283;9284;9285;9286;9287;9288;9289;9290;9291;9292;9293;9294;9295;9296;9297;9298;9299;9300;9301;9302;9303;9304;9305;9306;9307;9308;9309;9310;9311;9312;9313;9314;9315;9316;9317;9318;9319;9320;9321;9322;9323;9324;9325;9326;9327;9328;9329;9330;9331;9332;9333;9334;9335;9336;9337;9338;9339;9340;9341;9342;9343;9344;9345;9346;9347;9348;9349;9350;9351;9352;9353;9354;9355;9356;9357;9358;9359;9360;9361;9362;9363;9364;9365;9366;9367;9368;9369;9370;9371;9372;9373;9374;9375;9376;10638;10639;10640;10641;10642;10643;10644;10645;10646;10647;10648;10649;10650;10651;10652;10653;10654;10655;10656;10657;10658;10659;10660;10661;10662;10663;10664;10665;10666;10667;10668;10669;10670;10671;10672;10673;10674;10675;10676;10810;10811;10812;10813;10814;10815;10816;10817;10818;10819;10820;10821;12772;12773;12774;12775;12776;12777;12778;12779;12780;12781;12782;12783;12784;12785;12786;12787;12788;12789;12790;12791;12792;12793;12794;12795;12796;12797;12798;12799;12800;12801;15868;15869;15982;15983;15984;15985;15986;15987;15988;15989;15990;15991;15992;15993;15994;15995;15996;15997;15998;15999;16000;16001;16002;16003;16004;16005;16006;16007;16008;16009;16010;16011;16012;16013;16014;16015;16016;16017;16018;16019;16020;16021;16022;16023;16024;16025;16026;16027;16028;16029;16030;16031;16032;16033;16034;16035;16036;16037;16038;16039;16040;16041;16042;16043;16044;16045;16046;16047;16048;16049;16050;16051;16052;16053;16054;16055;16056;16057;16058;16059;16060;16061;16062;16063;16064;16065;16066;16067;16068;16069;16070;16071;16072;16073;16074;16075;16076;16077;16078;16079;16080;16081;16082;16083;16084;16085;16086;16087;16088;16089;16090;16091;16092;16093;16094;16095;16096;16097;16098;16099;16100;16101;16102;16103;16104;16105;16106;16107;16108;16109;16110;16111;16112;16113;16114;16115;16116;16117;16118;16119;16120;16121;16122;16123;16124;16125;16126;16127;16128;16129;16130;16131;16132;16133;16134;16135;16136;16137;16138;16139;16140;16141;16142;16143;16144;16145;16146;16147;16148;16149;16150;16151;16152;16153;16154;16155;16156;16157;16158;16159;16160;16161;16162;16163;16164;16165;16166;16167;16168;16169;16170;16171;16172;16173;16174;16175;16176;16177;16178;16179;16180;16181;16182;16183;16184;16185;16186;16187;16188;18208;18209;18210;18211;18212;18213;18214;18215;18216;18217;18218;18219;18220;18221;18222;18223;18224;18225;18226;18227;18228;18229;18230;18231;18232;18233;18234;18235;18236;18237;18238;18239;18240;18241;18242;18243;18244;18245;18246;18247;18248;18249;18250;18251;18252;18253;18254;18255;18256;18257;18258;18259;18260;18261;18262;18263;18264;18265;18266;18267;18268;18269;18270;18271;18272;18273;18274;18275;18276;18277;18278;18279;18280;18281;18282;18283;18284;18285;18286;18287;18288;18289;18290;18291;18292;18293;18294;18295;18296;18297;18298;18299;18300;18301;18302;18303;18304;18305;18306;18307;18308;18309;18310;18311;18312;18313;18314;18315;18316;18317;18318;18319;18320;18321;18322;18323;18324;18325;18326;18327;18328;18329;18330;18331;18332;18333;18334;18335;18336;18337;18338;18339;18340;18341;18342;18343;18344;18345;18346;18347;18348;18349;18350;18351;18352;18353;18354;18355;18356;18357;18358;18359;18360;18361;18362;18363;18364;18365;18366;18367;18368;18369;18370;18371;18372;18373;18374;18375;18376;18377;18378;18379;18380;18381;18382;18383;18384;18385;18386;18387;18388;18389;18390;18391;18392;18393;18394;18395;18396;18397;18398;18399;18400;18401;18402;18403;18404;18405;18406;18407;18408;18409;18410;18411;18412;18413;18414;18415;18416;18417;18418;18419;18420;18421;18422;18423;18424;18425;18426;18427;18428;18429;18430;18431;18432;18433;18434;18435;18436;18437;18438;18439;18440;18441;18442;18443;18444;18445;18446;18447;18448;18449;18450;18451;18452;18453;18454;18455;18456;18457;18458;18459;18460;18461;18462;18463;19746;19747;19748;19749;19750;19751;19752;19753;19754;19755;19756;19757;19758;19759;19760;19761;19762;19763;19764;19765;19766;19767;19768;19769;19770;19771;19772;19773;19774;19775;19776;19777;19778;19779;19780;19781;19782;19783;19784;19785;19786;19787;19788;19789;19790;19791;19792;19793;19794;19795;19796;19797;19798;19799;19800;19801;19802;19803;19804;19805;19806;19807;19808;19809;19810;19811;19812;19813;19814;19815;19816;19817;19818;19819;19820;19821;19822;19823;19824;19825;19826;19827;19828;19829;19830;19831;19832;19833;19834;19835;19836;19837;19838;19839;19840;19841;19842;19843;19844;19845;19846;19847;19848;19849;19850;19851;19852;19853;19854;19855;19856;19857;19858;19859;19860;19861;19862;19863;19864;19865;19866;19867;19868;19869;19870;19871;19872;19873;19874;19875;19876;19877;19878;19879;19880;19881;19882;19883;19884;19885;19886;19887;19888;19889;19890;19891;19892;19893;19894;19895;19896;19897;19898;19899;19900;19901;22602;22603;22604;22605;22606;22607;22608;22609;22610;22611;22612;22613;22614;22615;22616;22617;22618;22619;22620;22621;22622;22623;22624;22625;22626;22627;22628;22629;22630;22631;22632;22633;22634;22635;22636;22637;22638;22639;22640;22641;22642;22643;22644;22645;22646;22647;22648;22649;22650;22651;22652;22653;22654;22655;22656;22657;22658;22659;22660;22661;22662;22663;22664;22665;22666;22667;22668;22669;22670;22671;22672;22673;22674;22675;22676;22677;22678;22679;22680;22681;22682;22683;22684;22685;22686;22687;22688;22689;22690;22691;22692;22693;22694;22695;22696;22697;22698;22699;22700;22701;22702;22703;22704;22705;22706;22707;22708;22709;22710;22711;22712;22713;22714;22715;22716;22717;22718;22719;22720;22721;22722;22723;22724;22725;22726;22727;22728;22729;22730;22731;22732;22733;22734;22735;22736;22737;22738;22739;22740;22741;22742;22743;22744;22745;22746;22747;22748;22749;22750;22751;22752;22753;22754;22755;22756;22757;22758;22759;22760;22761;22762;22763;22764;22765;22766;22767;22768;22769;22770;22771;22772;22773;22774;22775;22776;22777;22778;22779;25725;25726;25727;25728;25729;25730;25731;25732;25733;25734;25735;25736;25737;25738;25739;25740;25741;25742;25743;29766;29767;29768;29769;29770;29771;29772;29773;29774;29775;29776;29777;29778;29779;29780;29781;29782;29783;29784;29785;29786;29787;29788;29789;29790;29791;29792;29793;29794;29795;29796;29797;29798;29799;29800;29801;29802;29803;29804;29805;29806;29807;29808;29809;29810;29811;29812;29813;29814;29815;29816;29817;29818;29819;29820;29821;29822;29823;29824;29825;29826;29827;29828;33641;33642;33643;33644;33645;33646;33647;33648;33649;33650;33651;33652;33653;33654;33655;33656;33657;33658;33659;33660;33661;33662;33663;33664;33665;33666;33667;33668;33669;33670;33671;33672;33673;33674;33675;33676;33677;33678;33679;33680;33681;33682;33683;33684;33685;33686;33687;33688;33689;33690;33691;33692;33693;33694;33695;33696;33697;33698;33699;33700;33701;33702;33703;33704;33705;33706;33707;33708;33709;33710;33711;33712;33713;33714;33715;33716;33717;33718;33719;33720;33721;33722;33723;33724;33725;33726;33727;33728;33729;33730;33731;33732;33733;33734;33735;33736;33737;33738;33739;33740;33741;33742;33743;33744;33745;33746;33747;33748;33749;33750;33751;33752;33753;33754;33755;33756;33757;33758;33759;33760;33761;33762;33763;33764;33765;33766;33767;33768;33769;33770;33771;33772;33773;33774;33775;33776;33777;33778;33779;33780;33781;33782;33783;33784;33785;33786;33787;33788;33789;33790;33791;33792;33793;33794;33795;33796;33797;33798;33799;33800;33801;33802;33803;33804;33805;33806;33807;33808;33809;33810;33811;33812;33813;33814;33815;33816;33817;33818;33819;33820;33821;33822;33823;33824;33825;33826;33827;33828;33829;33830;33831;33832;33833;33834;33835;33836;33837;33838;33839;33840;33841;33842;33843;33844;33845;33846;33847;33848;33849;33850;33851;33852;33853;33854;33855;33856;33857;33858;33859;33860;33861;33862;33863;33864;33865;33866;33867;33868;33869;33870;33871;33872;33873;33874;33875;33876;33877;33878;33879;33880;33881;33882;33883;33884;33885;33886;33887;33888;33889;33890;33891;33892;33893;33894;33895;33896;33897;33898;33899;33900;33901;33902;33903;33904;33905;33906;33907;33908;33909;33910;33911;33912;33913;33914;33915;33916;33917;33918;33919;33920;33921;33922;33923;33924;33925;33926;33927;33928;33929;33930;33931;33932;33933;33934;33935;33936;33937;33938;33939;33940;33941;33942;33943;33944;33945;33946;33947;33948;33949;33950;33951;33952;33953;33954;33955;33956;33957;33958;33959;33960;33961;33962;33963;33964;33965;33966;33967;33968;33969;33970;33971;33972;33973;33974;33975;33976;33977;33978;33979;33980;33981;33982;33983;33984;33985;33986;33987;33988;33989;33990;33991;33992;33993;33994;33995;33996;33997;33998;33999;34000;34001;34002;34003;34004;34005;34006;34007;34008;34009;34010;34011;34012;34013;34014;34015;38108;38109;38110;38111;38112;38113;38114;38115;38116;38117;38118;38119;38120;38121;38122;38123;38124;38125;38126;38127;38128;38243;38244;38245;38246;38247;38248;38249;38250;42127;42128;42129;42130;42131;42132;42133;42134;42135;42136;42137;42138;42139;42140;42141;42142;42143;42144;42145;42146;42147;42148;42149;42150;42151;42152;42153;42154;42155;42156;42157;42158;42159;42160;42161;42162;42163;42164;42165;42166;42167;42168;42169;42170;42171;42172;42173;42174;42175;42176;42177;42178;42179;42180;42181;42182;42183;42184;42185;42186;42187;42188;42189;42190;42191;42192;42193;42194;42195;42196;42197;42198;42199;42200;42201;42202;42203;42204;42205;42206;42207;42208;42209;42210;42211;42212;42213;42214;42215;42216;42217;42218;42219;42220;42221;42222;42223;42224;42225;42226;42227;42228;42229;42230;42231;42232;42233;42234;42235;42236;42237;42238;42239;42240;42241;42242;42243;42244;42245;42246;42247;42248;42249;42250;42251;42252;42253;42254;42255;42256;42257;42258;42259;42260;42261;42262;42263;42264;42265;42266;42267;42268;42269;42270;42271;42272;42273;42274;42275;42276;42277;42278;42279;42280;42281;42282;42283;42284;42285;42286;42287;42288;42289;42290;42291;42292;42293;42294;42295;42296;42297;42298;42299;42300;42301;42302;42303;42304;42305;42306;42307;42308;42309;42310;42311;42312;42313;42314;42315;42316;42317;42318;42319;42320;42321;42322;42323;42324;42325;42326;42327;42328;42329;42330;42331;42332;42333;42334;42335;42336;48953;48954;48955;48956;48957;48958;48959;48960;48961;48962;48963;48964;48965;48966;48967;48968;48969;48970;48971;48972;48973;48974;48975;48976;48977;48978;48979;48980;48981;48982;48983;48984;48985;48986;48987;48988;48989;48990;48991;48992;48993;48994;48995;48996;48997;48998;48999;49000;49001;49002;49003;49004;49005;49006;49007;49008;49009;49010;49011;49012;49013;49014;49015;49016;49017;49018;49019;49020;49021;49022;49023;49024;49025;49026;49027;49028;49029;49030;49031;49032;49033;49034;49035;49036;49037;49038;49039;49040;49041;49042;49043;49044;49045;49046;49047;49048;49049;49050;49051;49052;49053;49054;49055;49056;49057;49058;49059;49060;49061;49062;49063;49064;49065;49066;49067;49068;49069;49070;49071;49072;49073;49074;49075;49076;49077;49078;49079;49080;49081;49082;49083;49084;49085;49086;49087;49088;49089;49090;49091;49092;49093;49094;49095;49096;49097;49098;49099;49100;49101;49102;49103;49104;49105;49106;49107;49108;49109;49110;49111;49112;49113;49114;49115;49116;49117;49118;49119;49120;49121;49122;49123;49124;49125;49126;49127;49128;49129;49130;49131;49132;49133;49134;49135;49136;49137;49138;49139;49140;49141;49142;49143;49144;49145;49146;49147;49148;49149;49150;49151;49152;49153;49154;49155;49156;49157;49158;49159;49160;49161;49162;49163;49164;49165;49166;49167;49168;49169;49170;49171;49172;49173;49174;49175;49176;49177;49178;49179;49180;49181;49182;49183;49184;49185;49186;49187;49188;49189;49190;49191;49192;49193;49194;49195;49196;49197;49198;49199;49200;49201;49202;49203;49204;49205;49206;49207;49208;49209;49210;49211;49212;49213;49214;49215;49216;49217;49218;49219;49220;49221;49222;49223;49224;49225;49226;49227;49228;49229;49230;49231;49232;49233;49234;49235;49236;49237;49238;49239;49240;49241;49242;49243;49244;49245;49246;49247;49248;49249;49250;49251;49252;49253;49254;49255;49256;49257;49258;49259;49260;49261;49262;49263;49264;49265;49266;49267;49268;49269;49270;49271;49272;49273;49274;49275;49276;49277;49278;49279;49280;49281;49282;49283;49284;49285;49286;49287;49288;49289;49290;49291;49292;49293;49294;49295;49296;49297;49298;49299;49300;49301;49302;49303;49304;49305;49306;49307;49308;49309;49310;49311;49312;49313;49314;49315;49316;49317;49318;49319;49320;49321;49322;49323;49324;49325;49326;49327;49328;49329;49330;49331;49332;49333;49334;49335;49336;49337;49338;49339;49340;49341;49342;49343;49344;49345;49346;49347;49348;49349;49350;49351;49352;49353;49354;49355;49356;49357;49358;49359;49360;49361;49362;49363;49364;49365;49366;49367;49368;49369;49370;49371;49372;49373;49374;49375;49376;49377;49378;49379;49380;49381;49382;49383;49384;49385;49386;49387;49388;49389;49390;49391;49392;49393;49394;49395;49396;49397;49398;49399;49400;49401;49402;49403;49404;49405;49406;49407;49408;49409;49410;49411;49412;49413;49414;49415;49416;49417;49418;49419;49420;49421;49422;49423;49424;49425;49426;49427;49428;49429;49430;49431;49432;49433;49434;49435;49436;49437;49438;49439;49440;49441;49442;49443;49444;49445;49446;49447;49448;49449;49450;49451;49452;49453;49454;49455;49456;49457;49458;49459;49460;49461;51767;54222;54223;54224;54225;54226;54227;54228;54229;54230;54231;54232;54233;54234;54235;54236;54237;54238;54239;54240;54241;54242;54243;54244;54245;54246;54247;54248;54249;54250;54251;54252;54253;54254;54255;54256;54257;54258;54259;54260;54261;54262;54263;54264;54265;54266;54267;54268;54269;54270;54271;54272;54273;54274;54275;54276;54277;54278;54279;54280;54281;54282;54283;54284;54285;54286;54287;54288;54289;54290;54291;54292;54293;54294;54295;54296;54297;54298;54299;54300;54301;54302;54303;54304;54305;54306;54307;54308;54309;54310;54311;54312;54313;54314;54315;54316;54317;54318;54319;54320;54321;54322;54323;54324;54325;54326;54327;54328;54329;54330;54331;54332;54333;54334;54335;54336;54337;54338;54339;54340;54341;54342;54343;54344;54345;54346;54347;54348;54349;54350;54351;54352;54353;54354;54355;54356;54357;54358;54359;54360;54361;54362;54363;54364;54365;54366;54367;54368;54369;54370;54371;54372;54373;54374;54375;54376;54377;54378;54379;54380;54381;54382;54383;54384;54385;54386;54387;54388;54389;54390;54391;54392;54393;54394;54395;54396;54397;54398;54399;54400;54401;54402;54403;54404;54405;54406;54407;54408;54409;54410;54411;54412;54413;54414;54415;54416;54417;54418;54419;54420;54421;54422;54423;54424;54425;54426;54427;54428;54429;54430;54431;54432;54433;54434;54435;54436;54437;54438;54439;54440;54441;54442;54443;54444;54445;54446;54447;54448;54449;54450;54451;54452;54453;54454;54455;54456;54457;54458;54459;54460;54461;54462;54463;54464;54465;54466;54467;54468;54469;54470;54471;54472;54473;54474;54475;54476;54477;54478;54479;54480;54481;54482;54483;54484;54485;54486;54487;54488;54489;54490;54491;54492;54493;54494;54495;54496;54497;54498;54499;54500;54501;54502;54503;54504;54505;54506;54507;54508;54509;54510;54511;54512;54513;54514;54515;54516;54517;54518;54519;54520;54521;54522;54523;54524;54525;54526;54527;54528;54529;54530;54890;54891;54892;54893;54894;54895;54896;54897;54898;54899;54900;54901;54902;54903;54904;54905;54906;54907;54908;54909;54910;54911;54912;54913;54914;54915;54916;54917;54918;54919;54920;54921;54922;54923;54924;54925;54926;54927;54928;54929;54930;54931;54932;54933;54934;54935;54936;54937;54938;54939;54940;54941;54942;54943;54944;54945;54946;54947;54948;54949;54950;54951;54952;54953;54954;54955;54956;54957;54958;54959;54960;54961;54962;54963;54964;54965;54966;54967;54968;54969;54970;54971;54972;54973;54974;54975;54976;54977;54978;54979;54980;54981;54982;54983;54984;54985;54986;54987;54988;54989;54990;54991;54992;54993;54994;54995;54996;54997;54998;54999;55000;55001;55002;55003;55004;55005;55006;55007;55008;55009;55010;55011;55012;55013;55014;55015;55016;55017;55018;55019;55020;55021;55022;55023;55024;55025;55026;55027;55028;55029;55956;55957;55958;55959;55960;55961;55962;55963;55964;55965;55966;55967;55968;55969;55970;55971;55972;55973;55974;55975;55976;55977;55978;55979;55980;55981;55982;55983;55984;55985;55986;55987;55988;55989;55990;55991;55992;55993;55994;55995;55996;55997;55998;55999;56000;56001;56002;56003;56004;56005;56006;56007;56008;56009;56010;56011;56012;56013;56014;56015;56016;56017;56018;56019;56020;56021;56022;56023;56024;56025;56026;56027;56028;56029;56030;56031;56032;56033;56034;56035;56036;56037;56038;56039;56040;56041;56042;56043;56044;56045;56046;56047;56048;56049;56050;56051;56052;56053;56054;56055;56056;56057;56058;56059;56060;56061;56062;56063;56064;56065;56066;56067;56068;56069;56070;56071;56072;56073;56074;61519;61520;61521;61522;61523;61524;61525;61526;61527;61528;61529;61530;61531;64627;64628;64629;64630;64631;64632;64633;64634;64635;64636;64637;64638;64639;64640;64641;64642;64643;64644;64645;64646;64647;64648;64649;64650;64651;64652;64653;64654;64655;64656;64657;64658;64659;64660;64661;64662;64663;64664;64665;64666;64667;64668;64669;64670;64671;64672;64673;64674;64675;64676;64677;64678;64679;64680;64681;64682;64683;64684;64685;64686;64687;64688;64689;64690;64691;64692;64693;64694;64695;64696;64697;64698;64699;64700;64701;64702;64703;64704;64705;64706;64707;64708;64709;64710;64711;64712;64713;64714;64715;64716;64717;64718;64719;64720;64721;64722;64723;64724;64725;64726;64727;64728;64729;64730;64731;64732;64733;64734;64735;64736;64737;64738;64739;64740;64741;64742;64743;64744;64745;64746;64747;64748;64749;64750;64751;64752;64753;64754;64755;64756;64757;64758;64759;64760;64761;64762;64763;64764;64765;64766;64767;64768;64769;64770;64771;68064;68065;68066;68067;68068;68069;68070;68071;68072;68073;68074;68075;68076;68077;68078;68079;68080;68081;68082;68083;68084;68085;68086;68087;68088;68089;68090;68091;68092;68093;68094;68095;68096;68097;68098;68099;68100;68101;68102;68103;68104;68105;68106;68107;68108;68109;68110;68111;68112;68113;68114;68115;68116;68117;68118;68119;68120;68121;68122;68123;68124;68125;68126;68127;68128;68129;68130;68131;68132;68133;68134;68135;68136;68137;68138;68139;68140;68141;68142;68143;68144;68145;68146;68147;68148;68149;68150;68151;68152;68153;68154;68155;68156;68157;68158;68159;68160;68161;68162;68163;68164;68165;68166;68167;68168;68169;68170;68171;68172;68173;68174;68175;68176;68177;68178;68179;68180;68181;68182;68183;68184;68185;68186;68187;68188;68189;68190;68191;68192;68193;68194;68195;68196;68197;68198;68199;68200;68201;68202;68203;68204;68205;68206;68207;68208;68209;68210;68211;68212;68213;68214;68215;68216;68217;68218;68219;68220;68221;68222;68223;68224;68225;68226;68227;68228;68229;68230;68231;68232;68233;68234;68235;68236;68237;68238;68239;68240;68241;68242;68243;68244;68245;68246;68247;68248;68249;68250;68251;68252;68253;68254;68255;68256;68257;68258;68259;68260;68261;68262;68263;68264;68265;68266;68267;68268;68269;68270;68271;68272;68273;68274;68275;68276;68277;68278;68279;68280;68281;68282;68283;68284;68285;68286;68287;68288;68289;68290;68291;68292;68293;68294;68295;68296;68297;68298;68299;68300;68301;68302;68303;68304;68305;68306;68307;68308;68309;68310;68311;68312;68313;68314;68315;68316;68317;68318;68319;68320;68321;68322;68323;68324;68325;68326;68327;68328;68329;68330;68331;68332;68333;68334;68335;68336;68337;68338;68339;68340;68341;68342;68343;68344;68345;68346;68347;68348;68349;68350;68351;68352;68353;68354;68355;68356;68357;68358;68359;68360;68361;68362;68363;68364;68365;68366;68367;68368;68369;68370;68371;68372;68373;68374;68375;68376;68377;68378;68379;68380;68381;68382;68383;68384;68385;68386;68387;68388;68389;68390;68391;68392;68393;68394;68395;68396;68397;68398;68399;68400;68401;68402;68403;68404;68405;68406;68407;68408;68409;68410;68411;68412;68413;68414;68415;68416;68417;68418;68419;68420;68421;68422;68423;68424;68425;68426;68427;68428;68429;68430;68431;68432;68433;68434;68435;68436;68437;68438;68439;68440;68441;68442;68443;68444;68445;68446;68447;68448;68449;68450;68451;68452;68453;68454;68455;68456;68457;68458;68459;68460;68461;68462;68463;68464;68465;68466;68467;68468;68469;68470;68471;68472;68473;68474;68475;68476;68477;68478;68479;68480;68481;68482;68483;68484;68485;68486;68487;68488;68489;68490;68491;68492;68493;68494;68495;68496;68497;68498;68499;68500;68501;68502;68503;68504;68505;68506;68507;68508;68509;68510;68511;68512;68513;68514;68515;68516;68517;68518;68519;68520;68521;68522;68523;68524;68525;68526;68527;68528;68529;68530;68531;68532;68533;68534;68535;68536;68537;68538;68539;68540;68541;68542;68543;68544;68545;68546;68547;68548;68549;68550;68551;68552;68553;68554;68555;68556;68557;68558;68559;68560;68561;68562;68563;68564;68565;68566;68567;68568;68569;68570;68571;68572;68573;68574;68575;68576;68577;68578;68579;68580;68581;68582;68583;68584;68585;68586;68587;68588;68589;68590;68591;68592;68593;68594;68595;68596;68597;68598;68599;68600;68601;68602;68603;68604;68605;68606;68607;68608;68609;68610;68611;68612;68613;68614;68615;68616;68617;68618;68619;68620;68621;68622;68623;68624;68625;68626;68627;68628;68629;68630;68631;68632;68633;68634;68635;68636;68637;68638;68639;68640;68641;68642;68643;68644;68645;68646;68647;68648;68649;68650;68651;68652;68653;68654;68655;68656;68657;68658;68659;68660;68661;68662;68663;68664;68665;68666;68667;68668;68669;68670;68671;68672;68673;68674;68675;68676;68677;68678;68679;68680;68681;68682;68683;68684;68685;68686;68687;68688;68689;68690;68691;68692;68693;68694;68695;68696;68697;68698;68699;68700;68701;68702;68703;68704;68705;68706;68707;68708;68709;68710;68711;68712;68713;68714;68715;68716;68717;68718;68719;68720;68721;68722;68723;68724;68725;68726;68727;68728;68729;68730;68731;68732;68733;68734;68735;68736;68737;68738;68739;68740;68741;68742;68743;68744;68745;68746;68747;68748;68749;68750;68751;68752;68753;68754;68755;68756;68757;68758;68759;68760;68761;68762;68763;68764;68765;68766;68767;68768;68769;68770;68771;68772;68773;68774;68775;68776;68777;68778;68779;68780;68781;68782;68783;68784;68785;68786;68787;68788;68789;68790;68791;68792;68793;68794;68795;68796;68797;68798;68799;68800;68801;68802;68803;68804;68805;68806;68807;68808;68809;68810;68811;68812;68813;68814;68815;68816;68817;68818;68819;68820;68821;68822;68823;73614;73615;73616;73617;73618;73619;73620;73621;73622;73623;73624;73625;73626;73627;73628;73629;73630;73631;73632;73633;73634;73635;73636;73637;73638;73639;73640;73641;73642;73643;73644;73645;73646;73647;73648;73649;73650;73651;73652;73653;73654;73655;73656;73657;73658;73659;73660;73661;73662;73663;73664;73665;73666;73667;73668;73669;73670;73671;73672;73673;73674;73675;73676;73677;73678;73679;73680;73681;73682;73683;73684;73685;73686;73687;73688;73689;73690;73691;73692;73693;73694;73695;73696;73697;73698;73699;73700;73701;73702;73703;73704;73705;73706;73707;73708;73709;73710;73711;73712;73713;73714;73715;73716;73717;73718;73719;73720;73721;73722;73723;73724;73725;73726;73727;73728;73729;73730;73731;73732;73733;73734;73735;73736;73737;73738;73739;73740;73741;73742;73743;73744;73745;73746;73747;73748;73749;73750;73751;73752;73753;73754;73755;73756;73757;73758;73759;73760;73761;73762;73763;73764;73765;73766;73767;73768;73769;73770;73771;73772;73773;73774;73775;73776;73777;73778;73779;73780;73781;73782;73783;73784;73785;73786;73787;73788;73789;73790;73791;73792;73793;73794;73795;73796;73797;73798;73799;73800;73801;73802;73803;73804;73805;73806;73807;73808;73809;73810;73811;73812;73813;73814;73815;73816;73817;73818;73819;73820;73821;73822;73823;73824;73825;73826;73827;73828;73829;73830;73831;73832;73833;73834;73835;73836;73837;73838;73839;73840;73841;73842;73843;73844;73845;73846;73847;73848;73849;73850;73851;73852;73853;73854;73855;73856;73857;73858;73859;73860;73861;73862;73863;73864;73865;73866;73867;73868;73869;73870;73871;73872;73873;73874;73875;73876;73877;73878;73879;73880;76247;76248;76249;76250;76251;76252;76253;76254;76255;76256;76257;76258;76259;76260;76261;76262;76263;76264;76265;76266;76267;76268;76269;76270;76271;76272;76273;76274;76275;76276;76277;76278;76279;76280;76281;76282;76283;76284;76285;76286;76287;76288;76289;76290;76291;76292;76293;76294;76295;76296;76297;76298;76299;76300;76301;76302;76303;76304;76305;76306;76307;76308;76309;76310;76311;76312;76313;79524;79525;79526;79527;79528;79529;79530;79531;79532;79533;79534;79535;79536;79537;79538;79539;79540;79541;79542;79543;79544;79545;79546;79547;79548;79549;79550;79551;79552;79553;79554;79555;79556;79557;79558;79559;79560;79561;79562;79563;79564;79565;79566;79567;79568;79569;79570;79571;79572;79573;79574;79575;79576;79577;79578;79579;79580;79581;79582;79583;79584;79585;79586;79587;79588;79589;79590;79591;79592;79593;79594;79595;79596;79597;79598;79599;79600;79601;79602;79603;79604;79605;79606;79607;79608;79609;79610;79611;79612;79613;79614;79615;79616;79617;79618;79619;79620;79621;79622;79623;79624;79625;79626;79627;79628;79629;79630;79631;79632;79633;79634;79635;79636;79637;79638;79639;79640;79641;79642;79643;79644;79645;79646;79647;79648;79649;79650;79651;79652;79653;79654;79655;79656;79657;79658;79659;79660;79661;79662;79663;79664;79665;79666;79667;79668;79669;79670;79671;79672;79673;79674;79675;79676;79677;79678;79679;79680;79681;79682;79683;79684;79685;79686;79687;79688;79689;79690;79691;79692;79693;79694;79695;79696;79697;79698;79699;79700;79701;79702;79703;79704;79705;79706;79707;79708;79709;79710;79711;79712;79713;79714;79715;79716;79717;79718;79719;79720;79721;79722;79723;79724;79725;79726;79727;79728;79729;79730;79731;79732;81436;81437;81438;81439;81440;81441;81442;81443;81444;81445;81446;81447;81448;81449;81450;81451;81452;81453;81454;81455;81456;81457;81458;81459;81460;81461;81462;81463;81464;81465;81466;81467;81468;81469;81470;81471;81472;81473;81474;81475;81476;81477;81478;81479;81480;81481;81482;81483;81484;81485;81486;81487;81488;81489;81490;81491;81492;81493;81494;81495;81496;81497;81498;81499;81500;81501;81502;81503;81504;81505;81506;81507;81508;81509;81510;81511;81512;81513;81514;81515;81516;81517;81518;81519;81520;81521;81522;81523;81524;81525;81526;81527;81528;81529;81530;81531;81532;81533;82884;82885;82886;82887;82888;82889;82890;82891;82892;87468;87469;87470;88043;88044;88045;88046;88047;88048;88049;88050;88051;88052;88053;88054;88055;88056;88057;88058;88059;88060;88061;88062;88063;88064;88065;88066;88067;88068;88069;88070;88071;88072;88073;88074;88075;88076;88077;88078;88079;88080;88081;88082;88083;88084;88085;88086;88087;88088;88089;88090;88091;88092;88093;88094;88095;88096;88097;88098;88099;88100;88101;88102;88103;88104;88105;88106;88107;88108;88109;88110;88111;88112;88113;88114;88115;88116;88117;88118;88119;88120;88121;88122;88123;88124;88125;88126;88127;88128;88129;88130;88131;88132;88133;88134;88135;88136;88137;88138;88139;88140;88141;88142;88143;88144;88145;88146;88147;88148;88149;88150;88151;88152;88153;88154;88155;88156;88157;88158;88159;88160;88161;88162;88163;88164;88165;88166;88167;88168;88169;88170;88171;88172;88173;88174;88175;88176;88177;88178;88179;88180;88181;88182;88183;88184;88185;88186;88187;88188;88189;88190;88191;88192;88193;88194;88195;88196;88197;88198;88199;88200;88201;88202;88203;88204;88205;88206;88207;88208;88209;88210;88211;88212;88213;88214;88215;88216;88217;88218;88219;88220;88221;88222;88223;88224;88225;88226;88227;88228;88229;88230;88231;88232;88233;88234;88235;88236;88237;88238;88239;88240;88241;88242;88243;88244;88245;88246;88247;88248;88249;88250;88251;88252;88253;88254;88255;88256;88257;88258;88259;88260;88261;88262;88263;89103;89104;89105;89106;89107;89108;89109;89110;89111;89112;89113;89114;89115;89116;89117;89118;89119;89120;89121;89122;89123;89124;89125;89126;89127;89128;89129;89130;89131;89132;89133;89134;89135;89136;89137;89138;89139;89140;89141;89142;89143;89144;89145;89146;89147;89148;89149;89150;89151;89152;89153;89154;89155;89156;89157;89158;89159;89160;89161;89162;89163;89164;89165;89166;89167;89168;89169;89170;89171;89172;89173;89174;89175;89176;89177;89178;89179;89180;89181;89182;89183;89184;89185;89186;89187;89188;89189;89190;89191;89192;89193;89194;89195;89196;89197;89198;89199;89200;89201;89202;89203;89204;89205;89206;89207;89208;89209;89210;89211;89212;89213;89214;89215;89216;89217;89218;89219;89220;89221;89222;89223;89224;89225;89226;89227;89228;89229;89230;89231;89232;89233;89234;89235;89236;89237;89238;89239;89240;89241;89242;89243;89244;89245;89246;89247;89248;89249;89250;89251;89252;89253;89254;89255;89256;89257;89258;89259;89260;89261;89262;89263;89264;89265;89266;89267;89268;89269;89270;89271;89272;89273;89274;89275;89276;89277;89278;89279;89280;89281;89282;89283;89284;89285;89286;89287;89288;89289;89290;89291;89292;89293;89294;89295;89296;89297;89298;89299;89300;89301;89302;89303;89304;89305;89306;89307;89308;89309;89310;89311;89312;89313;89314;89315;89316;89317;89318;89319;89320;89321;89322;89323;89324;89325;89326;89327;89328;89329;89330;89331;89332;89333;89334;89335;89336;89337;89338;89339;89340;89341;89342;89343;89344;89345;89346;89347;89348;89349;89350;89351;89352;89353;89354;89355;89356;89357;89358;89359;89360;89361;89362;89363;89364;89365;89366;89367;89368;89369;89370;89371;89372;89373;89374;89375;89376;89377;89378;89379;89380;89381;89382;89383;89384;89385;89386;89387;89388;89389;89390;89391;89392;89393;89394;89395;89396;89397;89398;89399;89400;89401;89402;89403;89404;89405;89406;89407;89408;89409;89410;89411;89412;89413;89414;89415;89416;89417;89418;89419;89420;89421;89422;89423;89424;89425;89426;89427;89428;89429;89430;89431;89432;89433;89434;89435;89436;89437;89438;89439;89440;89441;89442;89443;89444;89445;89446;89447;89448;89449;89450;89451;89452;89453;89454;89455;89456;89457;89458;89459;89460;89461;89462;89463;89464;89465;89466;89467;89468;89469;89470;90225;90226;90227;90228;90229;90230;90231;90232;90233;90234;90235;90236;90237;90238;90239;90240;90241;100121;100122;100123;100124;100125;100126;100127;100128;100129;100130;100131;100132;100133;100134;100135;100136;100137;100138;100139;100140;100141;100142;100143;100144;100145;100146;100147;100148;100149;100150;100151;100152;100153;100154;100155;100156;100157;100158;100159;100160;100161;100162;100163;100164;100165;100166;100167;100168;100169;100170;100171;100172;100173;100174;100175;100176;100177;100178;100179;100180;100181;100182;100183;100184;100185;100186;100187;100188;100189;100190;100191;100192;100193;100194;100195;100196;100197;100198;100199;100200;100201;100202;100203;100204;100205;100206;100207;100208;100209;100210;100211;100212;100213;100214;100215;100216;100217;100218;100219;100220;100221;100222;100223;100224;100225;100226;100227;100228;100229;100230;100231;100232;100233;100234;100235;100236;100237;100238;100239;100240;100241;100242;100243;100244;100245;100246;100247;100248;100249;100250;100251;100252;100253;100254;100255;100256;100257;100258;100259;100260;100261;100262;100263;100264;100265;100266;100267;100268;100269;100270;100271;100272;100273;100274;100275;100276;100277;100278;100279;100280;100281;100282;100283;100284;100285;100286;107599;107600;107601;107602;107603;107604;107605;107606;107607;107608;107609;107610;107611;107612;107613;107614;107615;107616;107617;107618;107619;107620;107621;107622;107623;107624;107625;107626;107627;107628;107629;107630;107631;107632;107633;107634;107635;107636;107637;107638;107639;107640;107641;107642;107643;107644;107645;107646;107647;107648;107649;107650;107651;107652;107653;107654;107655;107656;107657;107658;107659;107660;107661;107662;107663;107664;107665;107666;107667;107668;107669;107670;107671;107672;107673;107674;107675;107676;107677;107678;107679;107680;107681;107682;107683;107684;107685;107686;107687;107688;107689;107690;107691;107692;107693;107694;107695;107696;107697;107698;107699;107700;107701;107702;107703;107704;107705;107706;107707;107708;107709;107710;107711;107712;107713;107714;107715;107716;107717;107718;107719;107720;107721;107722;107723;107724;107725;107726;107727;107728;107729;107730;107731;107732;107733;107734;107735;107736;107737;107738;107739;107740;107741;107742;107743;107744;107745;107746;107747;107748;107749;107750;107751;107752;107753;107754;107755;107756;107757;107758;107759;107760;107761;107762;107763;107764;107765;107766;107767;107768;107769;107770;107771;107772;107773;107774;107775;107776;107777;107778;107779;107780;107781;107782;107783;107784;107785;107786;107787;107788;107789;107790;107791;107792;107793;107794;107795;107796;107797;107798;107799;107800;107801;107802;107803;107804;107805;107806;107807;107808;107809;107810;107811;107812;107813;107814;107815;107816;107817;107818;107819;107820;107821;107822;107823;107824;107825;107826;107827;107828;107829;107830;107831;107832;107833;107834;107835;107836;107837;107838;107839;107840;107841;107842;107843;110427;110428;110429;110430;110431;110432;110433;110434;110435;110436;110437;110438;110439;110440;110441;110442;110443;110444;110445;110446;110447;110448;110449;110450;110451;110452;110453;110454;110455;110456;110457;110458;110459;110460;110461;110462;110463;110464;110465;110466;110467;110468;110469;110470;110471;110472;110473;110474;110475;110476;110477;110478;110479;110480;110481;110482;110483;110484;110485;110486;110487;110488;110489;110490;110491;110492;110493;110494;110495;110496;110497;110498;110499;110500;110501;110502;110825;110826;110827;110828;110829;110830;110831;110832;110833;110834;110835;110836;110837;110838;110839;110840;110841;110842;110843;110844;110845;110846;110847;110848;110849;110850;110851;110852;110853;110854;110855;110856;110857;110858;110859;110860;110861;110862;110863;110864;110865;110866;110867;110868;110869;110870;110871;111495;111496;111497;111498;111499;111500;111501;111502;111503;111504;111505;111506;111507;111508;111509;111510;111511;111512;111513;111514;111515;111516;111517;111518;111519;111520;111521;111522;111523;111524;111525;111526;111527;111528;111529;111530;111531;111532;111533;111534;111535;111536;111537;111538;111539;111540;111541;111542;111543;111544;111545;111546;111547;111548;111549;111550;111551;111552;111553;111554;111555;111556;111557;111558;111559;111560;111561;111562;111563;111564;111565;111566;111567;111568;111569;111570;111571;111572;111573;111574;111575;111576;111577;111578;111579;111580;111581;111582;111583;111584;111585;111586;111587;111588;111589;111590;111591;111592;111593;111594;111595;111596;111597;111598;111599;111600;111601;111602;111603;111604;111605;111606;111607;111608;111609;111610;111611;111612;111613;111614;111615;111616;111617;111618;111619;111620;111621;111622;111623;111624;111625;111626;111627;111628;111629;111630;111631;111632;111633;111634;111635;111636;111637;111638;111639;111640;111641;111642;111643;111644;111645;111646;111647;111648;111649;111650;111651;111652;111653;111654;111655;111656;111657;111658;111659;111660;111661;111662;111663;111664;111665;111666;113916;113917;113918;113919;113920;113921;113922;113923;113924;113925;113926;113927;113928;113929;113930;113931;113932;113933;113934;113935;113936;113937;113938;113939;113940;113941;113942;113943;113944;113945;113946;113947;113948;113949;113950;113951;113952;113953;113954;113955;113956;113957;113958;113959;113960;113961;113962;113963;113964;113965;113966;113967;113968;113969;113970;113971;113972;113973;113974;113975;113976;113977;113978;113979;113980;113981;113982;113983;113984;113985;113986;113987;113988;113989;113990;113991;113992;113993;113994;113995;113996;113997;113998;113999;114000;114001;114002;114003;114004;114005;114006;114007;114008;114009;114010;114011;114012;114013;114014;114015;114016;114017;114018;114019;114020;114021;114022;114023;114024;114025;114026;114027;114028;114029;114030;114031;114032;114033;114034;114035;114036;114037;114038;114039;114040;114041;114042;114043;114044;114045;114046;114047;114048;114049;114050;114051;114052;114053;114054;114055;114056;114057;114058;114059;114060;114061;114062;114063;114064;114065;114066;114067;114068;114069;114070;114071;114072;114073;114074;114075;114076;114077;114078;114079;114080;114081;114082;114083;114084;114085;114086;114087;114088;114089;114090;114091;114092;114093;114094;114095;114096;114097;114098;114099;114100;114101;114102;114103;114104;114105;114106;114107;114108;114109;114110;114111;114112;114113;114114;114115;114116;114117;114118;114119;114120;114121;114122;114123;114124;114125;114126;114127;114128;114129;114130;114131;114132;114133;114134;114135;114136;114137;114138;114139;114140;114141;114142;114143;114144;114145;114146;114147;114148;114149;114150;114151;114152;114153;114154;114155;114156;114157;114158;114159;114160;114161;114162;114163;114164;114165;114166;114167;114168;114169;114170;114171;114172;114173;114174;114175;114176;114177;114178;114179;114180;114181;114182;114183;114184;114185;114186;114187;114188;114189;114190;114191;114192;114193;114194;114195;114196;114197;114198;114199;114200;114201;114202;114203;114204;114205;114206;114207;114208;114209;114210;114211;114212;114213;114214;114215;114216;114217;114218;114219;114220;114221;114222;114223;114224;114225;114226;114227;114228;114229;114230;114231;114232;114233;114234;114235;114236;114237;114238;114239;114240;114241;114242;114243;114244;114245;114246;114247;114248;114249;114250;114251;114252;114253;114254;114255;114256;114257;114258;114259;114260;114261;114262;114263;114264;114265;114266;114267;114268;114269;114270;114271;114272;114273;114274;114275;114276;114277;114278;114279;114280;114281;114282;114283;114284;114285;114286;114287;114288;114289;114290;114291;114292;114293;114294;114295;114296;114297;114298;114299;114300;114301;114302;114303;115711;115712;115713;115714;115715;115716;115717;115718;115719;115720;115721;115722;115723;115724;115725;115726;115727;115728;115729;115730;115731;115732;115733;115734;115735;115736;115737;115738;115739;115740;115741;115742;115743;115744;115745;115746;115747;115748;115749;115750;115751;115752;115753;115754;115755;115756;115757;115758;115759;115760;115761;115762;115763;115764;115765;115766;115767;115768;115769;115770;115771;115772;115773;115774;115775;115776;115777;115778;115779;115780;115781;115782;115783;115784;115785;115786;115787;115788;115789;115790;115791;115792;115793;115794;115795;115796;115797;115798;115799;115800;115801;115802;115803;115804;115805;115806;115807;115808;115809;115810;115811;115812;115813;115814;115815;115816;115817;115818;115819;115820;115821;115822;115823;115824;115825;115826;116104;116105;116106;116107;116108;116109;116110;116111;116112;116113;116114;116115;116116;116117;116118;116119;116120;116121;116122;116123;116124;116125;116126;116127;116128;116129;116130;116131;116132;116133;116134;116135;116136;116137;116138;116139;116140;116141;116142;116143;116144;116145;116146;116147;116148;116149;116150;116151;116152;116153;116154;116155;116156;116157;116158;116159;116160;116161;116162;116163;116164;116165;116166;116167;116168;116169;116170;116171;116172;116173;116174;116175;116176;116177;116178;116179;116180;116181;116182;116183;116184;116185;116186;116187;116188;116189;116190;116191;116192;116193;116194;116195;116196;116197;116198;116199;116200;116201;116202;116203;116204;116205;116206;116207;116208;116209;116210;116211;116212;116213;116214;116215;116216;116217;116218;116219;116220;116221;116222;116223;116224;116225;116226;116227;116228;116229;116230;116231;116232;116233;116234;116235;116236;116237;116238;116239;116240;116241;116242;116243;116244;116245;116246;116247;116248;116249;116250;116251;116252;116253;116254;116255;116256;116257;116258;116259;116260;116261;116262;116263;116264;116265;116266;116267;116268;116269;116270;116271;116272;116273;116274;116275;116276;116277;116278;116279;116280;116281;116282;116283;116284;116285;116286;116287;116288;116289;116290;116291;116292;116293;116294;116295;116296;116297;116298;116299;116300;116301;116302;116303;116304;116305;116306;116307;116308;116309;116310;116311;116312;116313;116314;116315;116316;116317;116318;116319;116320;116321;116322;116323;116324;116325;116326;116327;116328;116329;116330;116331;116332;116333;116334;116335;116336;116337;116338;116339;116340;116341;116342;116343;116344;116345;116346;116347;116348;116349;116350;116351;116352;116353;116354;116355;116356;116357;116358;116359;116360;116361;116362;116363;116364;116365;116366;116367;116368;116369;116370;116371;116372;116373;116374;116375;116376;116377;116378;116379;116380;116381;116382;116383;116384;116385;116386;116387;116388;116389;116390;116391;116392;116393;116394;116395;116396;116397;116398;116399;116400;116401;116402;116403;116404;116405;116406;116407;116408;116409;116410;116411;116412;116413;116414;116415;116416;116417;116418;116419;116420;116421;116422;116423;116424;116425;116426;116427;116428;116429;116430;116431;116432;121004;121005;121006;121007;121008;121009;121010;121011;121012;121013;121014;121015;121016;121017;121018;121019;121020;121021;121022;121023;121024;121025;121026;121027;121028;121029;121030;121031;121032;121033;121034;121035;121036;121037;121038;121039;121040;121041;121042;121043;121044;121045;121046;121047;121048;121049;121050;121051;121052;121053;121054;121055;121056;121057;121058;121059;121060;121061;121062;121063;121064;121065;121066;121067;121068;121069;121070;121071;121072;121073;121074;121075;121076;121077;121078;121079;121080;121081;121082;121083;121084;121085;121086;121087;121088;121089;121090;121091;121092;121093;121094;121095;121096;121097;121098;121099;121100;121101;121102;121103;121104;121105;121106;121107;121108;121109;121110;121111;121112;121113;121114;121115;121116;121117;121118;121119;121120;121121;121122;121123;121124;121125;121126;121127;121128;121129;121130;121131;121132;121133;121134;121135;121136;121137;121138;121139;121140;121141;121142;121143;121144;121145;121146;121147;121148;121149;121150;121151;121152;121153;121154;121155;121156;121157;121158;121159;121160;121161;121162;121163;121164;121165;121166;121167;121168;121169;121170;121171;121172;121173;121174;121175;121176;121177;121178;121179;121180;121181;121182;121183;121184;121185;121186;121187;121188;121189;121190;121191;121192;121193;121194;121195;121196;121197;121198;121199;121200;121201;121202;121203;121204;121205;121206;121207;121208;121209;121210;121211;121212;121213;121214;121215;121216;121217;121218;121219;121220;121221;121222;121223;121224;121225;121226;121227;121228;121229;121230;121231;121232;121233;121234;121235;121236;121237;121238;121239;121240;121241;121242;121243;121244;121245;121246;121247;121248;121249;121250;121251;121252;121253;121254;121255;121256;121257;121258;121259;121260;121261;121262;121263;121264;121265;121266;121267;121268;121269;121270;121271;121272;121273;121274;121275;121276;121277;121278;121279;121280;121281;121282;121283;121284;121285;121286;121287;121288;121289;121290;121291;121292;121293;121294;121295;121296;121297;121298;121299;121300;121301;121302;121303;121304;121305;121306;121307;121308;121309;121310;121311;121312;121313;121314;121315;121316;121317;121318;121319;121320;121321;121322;121323;121324;121325;121326;121327;121328;121329;121330;121331;121332;121333;121334;121335;121336;121337;121338;121339;121340;121341;121342;121343;121344;121345;121346;121347;121348;121349;121350;121351;121352;121353;121354;121355;121356;121357;121358;121359;121360;121361;121362;121363;121364;121365;121366;121367;121368;121369;121370;121371;121372;121373;121374;121375;121376;121377;121378;121379;121380;121381;121382;121383;121384;121385;121386;121387;121388;121389;121390;121391;121392;121393;121394;121395;121396;121397;121398;121399;121400;121401;121402;121403;121404;121405;121406;121407;121408;121409;121410;121411;121412;121413;126286;126287;126288;126289;126290;126291;126292;126293;126294;126295;126296;126297;126298;126299;126300;126301;126302;126303;126304;126305;126306;126307;126308;126309;126310;126311;126312;126313;126314;126315;126316;126317;126318;126319;126320;128704;128705;128706;128707;128708;128709;128710;128711;128712;128713;128714;128715;128716;128717;128718;128719;128720;128721;128722;128723;128724;128725;128726;128727;128728;128729;128730;128731;128732;128733;128734;128735;128736;128737;128738;128739;128740;128741;128742;128743;128744;128745;128746;128747;128748;128749;128750;128751;128752;128753;128754;128755;128756;128757;128758;128759;128760;128761;128762;128763;128764;128765;128766;128767;128768;128769;128770;128771;128772;128773;128774;128775;128776;128777;128778;128779;128780;128781;128782;128783;128784;128785;128786;128787;128788;128789;128790;128791;128792;128793;128794;128795;128796;128797;128798;128799;128800;128801;128802;128803;128804;128805;128806;128807;128808;128809;128810;128811;128812;128813;128814;128815;128816;128817;128818;128819;128820;128821;128822;128823;128824;128825;128826;128827;128828;128829;128830;128831;128832;128833;128834;128835;128836;128837;128838;128839;128840;128841;128842;128843;128844;128845;128846;128847;128848;128849;128850;128851;128852;128853;128854;128855;128856;128857;128858;128859;128860;128861;128862;128863;128864;128865;128866;128867;128868;128869;128870;128871;128872;128873;128874;128875;128876;128877;128878;128879;128880;128881;128882;128883;128884;128885;128886;128887;128888;128889;128890;128891;128892;128893;128894;128895;128896;128897;128898;128899;128900;128901;128902;128903;128904;128905;128906;128907;128908;128909;128910;128911;128912;128913;128914;128915;128916;128917;128918;128919;128920;128921;128922;128923;128924;128925;128926;128927;128928;128929;128930;128931;128932;128933;128934;128935;128936;128937;128938;128939;128940;128941;128942;128943;128944;128945;128946;128947;128948;128949;128950;128951;128952;128953;128954;128955;128956;128957;128958;128959;128960;128961;128962;128963;128964;128965;128966;128967;128968;128969;128970;128971;128972;128973;128974;128975;128976;128977;128978;128979;128980;128981;128982;128983;128984;128985;128986;128987;128988;128989;128990;128991;128992;128993;128994;128995;128996;128997;128998;128999;129000;129001;129002;129003;129004;129005;129006;129007;129008;129009;129010;129011;129012;129013;129014;129015;129016;129017;129018;129019;129020;129021;129022;129023;129024;129025;129026;129027;129028;129029;129030;129031;129032;129033;129034;129035;129036;129037;129038;129039;129040;129041;129042;129043;129044;129045;129046;129047;129048;129049;129050;129051;129052;129053;129054;129055;129056;129057;129058;129059;129060;129061;129062;129063;129064;129065;129066;129067;129068;129069;129070;129071;129072;129073;129074;129075;129076;129077;129078;129079;129080;129081;129082;129083;129084;129085;129086;129087;129088;129089;129090;129091;129092;129093;129094;129095;129096;129097;129098;129099;129100;129101;129102;129103;129104;129105;129106;129107;129108;129109;129110;129111;129112;129113;129114;129115;129116;129117;129118;129119;129120;129121;129122;129123;129124;129125;129126;129127;129128;129129;129130;129131;129132;129133;129134;129135;129136;129137;129138;129139;129140;129141;129142;129143;129144;129145;129146;129147;129148;129149;129150;129151;129152;129153;129154;129155;129156;129157;129158;129159;129160;129161;129162;129163;129164;129165;129418;129419;129420;130725;130726;130727;130728;130729;130730;133046;133047;133048;133049;133050;133051;133052;133053;133054;133055;133056;133057;133058;133059;133060;133061;133062;133063;133064;133065;133066;133067;133068;133069;133070;133071;133072;133073;133074;133075;133076;133077;133078;133079;133080;133081;133082;133083;133084;133085;133086;133087;133088;133089;133090;133091;133092;133093;133094;133095;133096;133097;133098;133099;133100;133101;133102;133103;133104;133105;133106;133107;133108;133109;133110;133111;133112;133113;133114;133115;133116;137768;141482;141483;141484;141485;141486;141487;141488;141489;141490;141491;141492;141493;141494;141495;141496;141497;141498;141499;141500;141501;141502;141503;141504;141505;141506;141507;141508;141509;141510;141511;141512;141513;141514;141515;141516;141517;141518;141519;141520;141521;141522;141523;141524;141525;141526;141527;141528;141529;141530;141531;141532;141533;141534;141535;141536;141537;141538;141539;141540;141541;141542;141543;141544;141545;141546;141547;141548;141549;141550;141551;141552;141553;141554;141555;141556;141557;141558;141559;141560;141561;141562;141563;141564;141565;141566;141567;141568;141569;141570;141571;141572;141573;141574;141575;141576;141577;141578;141579;141580;141581;141582;141583;141584;141585;141586;141587;141588;141589;141590;141591;141592;141593;141594;141595;141596;141597;141598;141599;141600;141601;141602;141603;141604;141605;141606;141607;141608;141609;141610;141611;141612;141613;141614;141615;141616;141617;141618;141619;141620;141621;141622;141623;141624;141625;141626;141627;141628;141629;141630;141631;141632;141633;141634;141635;141636;141637;141638;141639;141640;141641;141642;141643;141644;141645;141646;141647;141648;141649;141650;141651;141652;141653;141654;141655;141656;141657;141658;141659;141660;141661;141662;141663;141664;141665;141666;141667;141668;141669;141670;141671;141672;141673;141674;141675;141676;141677;141678;141679;141680;141681;141682;141683;141684;141685;141686;141687;141688;141689;141690;141691;141692;141693;141694;141695;141696;141697;141698;141699;141700;141701;141702;141703;141704;141705;141706;141707;141708;141709;141710;141711;141712;141713;141714;141715;141716;141717;141718;141719;141720;141721;141722;141723;141724;141725;141726;141727;141728;141729;141730;141731;141732;141733;141734;141735;141736;141737;141738;141739;141740;141741;141742;141743;141744;141745;141746;141747;141748;141749;141750;141751;141752;141753;141754;141755;141756;141757;141758;141759;141760;141761;141762;141763;141764;141765;141766;141767;141768;141769;141770;141771;141772;141773;141774;141775;141776;141777;141778;141779;141780;141781;141782;141783;141784;141785;141786;141787;141788;141789;141790;141791;141792;141793;141794;141795;141796;141797;141798;141799;141800;141801;141802;141803;141804;141805;141806;141807;141808;141809;141810;141811;141812;141813;141814;141815;141816;141817;145187;145188;145189;145190;145191;145192;145193;145194;145195;145196;145197;145198;145199;145200;145201;145202;145203;145204;145205;145206;145207;145208;145209;145210;145211;145212;145213;145214;145215;145216;145217;145218;145219;145220;145221;145222;145223;145224;145225;145226;145227;145228;145229;145230;145231;145232;145233;145234;145235;145236;145237;145238;145239;145240;145241;145242;145243;145244;145245;145246;145247;145248;145249;145250;145251;145252;145253;145254;145255;145256;145257;145258;145259;145260;145261;145262;145263;145264;145265;145266;145267;145268;145269;145270;145271;145272;145273;145274;145275;145276;145277;145278;145279;145280;145281;145282;145283;145284;145285;145286;145287;145288;145289;145290;145291;145292;145293;145294;145295;145296;145297;145298;145299;145300;145301;145302;145303;145304;145305;145306;145307;145308;145309;145310;145311;145312;145313;145314;145315;145316;145317;145318;145319;145320;145321;145322;145323;145324;145325;145326;145327;145328;145329;145330;145331;145332;145333;145334;145335;145336;145337;145338;145339;145340;145341;145342;145343;145344;145345;145346;145347;145348;145349;145350;145351;145352;145353;145354;145355;145356;145357;145358;145359;145360;145361;145362;145363;145364;145365;145366;145367;145368;145369;145370;145371;145372;145373;145374;145375;145376;145377;145378;145379;145380;145381;145382;145383;145384;145385;145386;145387;145388;145389;145390;145391;145392;145393;145394;145395;145396;145397;145398;145399;145400;145401;145402;145403;145404;145405;145406;145407;145408;145409;145410;145411;145412;145413;145414;145415;145416;145417;145418;145419;145420;145421;145422;145423;145424;145425;145426;145427;145428;145429;145430;145431;145432;145433;145675;149558;149559;149560;149561;149562;149563;149564;149565;149566;149567;149568;149569;149570;149571;149572;149573;149574;149575;149576;149577;149578;149579;149580;149581;149582;149583;149584;149585;149586;149587;149588;149589;149590;149591;149592;149593;149594;149595;149596;149597;149598;149599;149600;149601;149602;149603;149604;149605;149606;149607;149608;149609;149610;149611;149612;149613;149614;149615;149616;149617;149618;149619;149620;149621;149622;149623;149624;149625;149626;149627;149628;149629;149630;149631;149632;149633;149634;149635;149636;149637;149638;149639;149640;149641;149642;149643;149644;149645;149646;149647;149648;149649;149650;149651;149652;149653;149654;149655;149656;149657;149658;149659;149660;149661;149662;149663;149664;149665;149666;149667;149668;149669;149670;149671;149672;149673;149674;149675;149676;149677;149678;149679;149680;149681;149682;149683;149684;149685;149686;149687;149688;149689;149690;149691;149692;149693;149694;149695;149696;149697;149698;149699;149700;149701;149702;149703;149704;149705;149706;149707;149708;149709;149710;149711;149712;149713;149714;149715;149716;149717;149718;149719;149720;149721;149722;149723;149724;149725;149726;149727;149728;149729;149730;149731;149732;149733;149734;149735;149736;149737;149738;149739;149740;149741;149742;149743;149744;149745;149746;149747;149748;149749;149750;149751;149752;149753;149754;149755;149756;149757;149758;149759;149760;149761;149762;149763;149764;149765;149766;149767;149768;149769;149770;149771;149772;149773;149774;149775;149776;149777;149778;149779;149780;149781;149782;149783;149784;149785;149786;149787;149788;149789;149790;149791;149792;149793;149794;149795;149796;149797;149798;149799;149800;149801;149802;149803;149804;149805;149806;149807;149808;149809;149810;149811;149812;149813;149814;149815;149816;149817;149818;149819;149820;149821;149822;149823;149824;149825;149826;149827;149828;149829;149830;149831;149832;149833;149834;149835;149836;149837;149838;149839;149840;149841;149842;149843;149844;149845;149846;149847;149848;149849;149850;149851;149852;149853;149854;149855;149856;149857;149858;149859;149860;149861;149862;149863;149864;149865;149866;149867;149868;149869;149870;149871;149872;149873;149874;149875;149876;149877;149878;149879;149880;149881;149882;149883;149884;149885;149886;149887;149888;149889;149890;149891;149892;149893;149894;149895;149896;149897;149898;149899;149900;149901;149902;149903;149904;149905;149906;149907;149908;149909;149910;149911;149912;149913;149914;149915;149916;149917;149918;149919;149920;149921;149922;149923;149924;149925;149926;149927;149928;149929;149930;149931;149932;149933;149934;149935;149936;149937;149938;149939;149940;149941;149942;149943;149944;149945;149946;149947;149948;149949;149950;149951;149952;149953;149954;149955;149956;149957;149958;149959;149960;149961;149962;149963;149964;149965;149966;149967;149968;149969;149970;149971;149972;149973;149974;149975;149976;149977;149978;149979;149980;149981;149982;149983;149984;149985;149986;149987;149988;149989;149990;149991;149992;149993;149994;149995;149996;149997;149998;149999;150000;150001;150002;150003;150004;150005;150006;150007;150008;150009;150010;150011;150012;150013;150014;150015;150016;150017;150018;150019;150020;150021;150022;150023;150024;150025;150026;150027;150028;150029;150030;150031;150032;151823;151824;151825;151826;151827;151828;151829;151830;151831;151832;151833;151834;151835;151836;151837;151838;151839;151840;151841;151842;151843;151844;151845;151846;151847;151848;151849;151850;151851;151852;151853;151854;151855;151856;151857;151858;151859;151860;151861;151862;151863;151864;151865;151866;151867;151868;151869;151870;151871;152547;152548;152549;152550;152551;152552;152553;152554;152555;152556;152557;152558;152559;152560;152561;152562;152563;152564;152565;152566;152567;152568;152569;152570;152571;152572;152573;152574;152575;152576;152577;152578;152579;152580;152581;152582;152583;152584;152585;152586;152587;152588;152589;152590;152591;152592;152593;152594;152595;152596;152597;152598;152599;152600;152601;152602;152603;152604;152605;152606;152607;152608;152609;152610;152611;152612;152613;152614;152615;152616;152617;152618;152619;152620;152621;152622;152623;152624;152625;152626;152627;152628;152629;152630;152631;152632;152633;152634;152635;152636;152637;152638;152639;152640;152641;152642;152643;152644;152645;152646;152647;152648;152649;152650;152651;152652;152653;152654;152655;152656;152657;152658;152659;152660;152661;152662;152663;152664;152665;152666;152667;152668;152669;152670;152671;152672;152673;152674;152675;152676;152677;152678;152679;152680;152681;152682;152683;152684;152685;152686;152687;152688;152689;152690;152691;152692;152693;152694;152695;152696;152697;152698;152699;152700;152701;152702;152703;152704;152705;152706;152707;152708;152709;152710;152711;152712;152713;152714;152715;152716;152717;152718;152719;152720;152721;152722;152723;152724;152725;152726;152727;152728;152729;152730;152731;152732;152733;152734;152735;152736;152737;152738;152739;152740;152741;152742;152743;152744;152745;152746;152747;152748;152749;152750;152751;152752;152753;152754;152755;152756;152757;152758;152759;152760;152761;152762;152763;152764;152765;152766;152767;152768;152769;152770;152771;152772;152773;152774;152775;152776;152777;152778;152779;152780;152781;152782;152783;152784;152785;152786;152787;152788;152789;152790;152791;152792;152793;152794;152795;152796;152797;152798;152799;152800;152801;152802;152803;152804;152805;152806;152807;152808;152809;152810;152811;152812;152813;152814;152815;152816;152817;152818;152819;152820;152821;152822;152823;152824;152825;152826;152827;152828;152829;152830;152831;152832;152833;152834;152835;152836;152837;152838;152839;152840;152841;152842;152843;152844;152845;152846;152847;152848;152849;152850;152851;152852;152853;152854;152855;152856;152857;152858;152859;152860;152861;152862;152863;152864;152865;152866;152867;152868;152869;152870;152871;152872;152873;152874;152875;152876;152877;152878;152879;152880;152881;152882;152883;152884;152885;152886;152887;152888;152889;152890;152891;152892;152893;152894;152895;152896;152897;152898;152899;152900;152901;152902;152903;152904;152905;152906;152907;152908;152909;152910;152911;152912;152913;152914;152915;152916;152917;152918;152919;152920;152921;152922;152923;152924;152925;152926;152927;152928;152929;152930;152931;152932;152933;152934;152935;152936;152937;152938;152939;152940;152941;152942;152943;152944;152945;152946;152947;152948;152949;152950;152951;152952;152953;152954;152955;152956;152957;152958;152959;152960;152961;152962;152963;152964;152965;152966;152967;152968;152969;152970;152971;152972;152973;152974;152975;152976;152977;152978;152979;152980;152981;152982;152983;152984;152985;152986;152987;152988;152989;152990;152991;152992;152993;152994;152995;152996;152997;152998;152999;153000;153001;153002;153003;153004;153005;153006;153007;153008;153009;153010;153011;153012;153013;153014;153015;153016;153017;153018;153019;153020;153021;153022;153023;153024;153025;153119;153120;153121;153122;153123;153124;153125;153126;153127;153128;153129;153130;153131;153132;153133;153134;153135;153136;153137;153138;153139;153140;153141;153142;153143;153144;153145;153146;153147;153148;153149;153150;153151;153152;153153;153154;153155;153156;153157;153158;153159;153160;153161;153162;153163;153164;153165;153166;153167;153168;153169;153170;153171;153172;153173;153174;153175;153176;153177;153178;153179;153180;153181;153182;153183;153184;153185;153186;153187;153188;153189;153190;153191;153192;153193;153194;153195;153196;153197;153198;153199;153200;153201;153202;153203;153204;153205;153206;153207;153208;153209;153210;153211;153212;153213;153214;153215;153216;153217;153218;153219;153220;153221;153222;153223;153224;153225;153226;153227;153228;153229;153230;153231;153232;153233;153234;153235;153236;153237;153238;153239;153240;153241;153242;153243;153244;153245;153246;156532;156533;156534;156885;156886;156887;156888;156889;156890;156891;156892;156893;156894;156895;156896;156897;156898;156899;156900;156901;156902;156903;156904;156905;156906;156907;156908;156909;156910;156911;156912;156913;156914;156915;156916;156917;156918;156919;156920;156921;156922;156923;156924;156925;156926;156927;156928;156929;156930;156931;156932;156933;156934;156935;156936;156937;156938;156939;156940;156941;156942;156943;156944;156945;156946;156947;156948;156949;156950;156951;156952;156953;156954;156955;156956;156957;156958;156959;156960;156961;156962;156963;156964;156965;156966;156967;156968;156969;156970;156971;156972;156973;156974;156975;156976;156977;156978;156979;156980;156981;156982;156983;156984;156985;156986;156987;156988;156989;156990;156991;156992;156993;156994;156995;156996;156997;156998;156999;157000;157001;157002;157003;157004;157005;157006;157007;157008;157009;157010;157011;157012;157013;157014;157015;157016;157017;157018;157019;157020;157021;157022;157023;157024;157025;157026;157027;157028;157029;157030;157031;157032;157033;157034;157035;157036;157037;157038;157039;157040;157041;157042;157043;157044;157045;157046;157047;157048;157049;157050;157051;157052;157053;157054;157055;157056;157057;157058;157059;157060;157061;157062;157063;157064;157065;157066;157067;157068;157069;157070;157071;157072;157073;157074;157075;157076;157077;157078;157079;157080;157081;157082;157083;157084;157085;157086;157087;157088;157089;157090;157091;157092;157093;157094;157095;157096;157097;157098;157099;157100;157101;157102;157103;157104;157105;157106;157107;157108;157109;157110;157111;157112;157113;157114;157115;157116;157117;157118;157119;157120;157121;157122;157123;157124;157125;157126;157127;157128;157129;157130;157131;157132;157133;157134;157135;157136;157137;157138;157139;157140;157141;157142;157143;157144;157145;157146;157147;157148;157149;161698;162605;162606;162607;162608;162609;162610;162611;162612;162613;162614;162615;162616;162617;162618;162619;162620;162621;162622;162623;162624;162625;162626;162627;162628;162629;162630;162631;162632;162633;162634;162635;162636;162637;162638;162639;162640;162641;162642;162643;162644;162645;162646;162647;162648;162649;162650;162651;162652;162653;162654;162655;162656;162657;162658;162659;162660;162661;162662;162663;162664;162665;162666;162667;162668;162669;162670;162671;162672;162673;162674;162675;162676;162677;162678;162679;162680;162681;162682;162683;162684;162685;162686;162687;162688;162689;162690;162691;162692;162693;162694;162695;162696;162697;162698;162699;162700;162701;162702;162703;162704;162705;162706;162707;162708;162709;162710;162711;162712;162713;162714;162715;162716;162717;162718;162719;162720;162721;162722;162723;162724;162725;162726;162727;162728;162729;162730;162731;162732;162733;162734;162735;162736;162737;162738;162739;162740;162741;162742;162743;162744;162745;162746;162747;162748;162749;162750;162751;162752;162753;162754;162755;162756;162757;162758;162759;162760;162761;162762;162763;162764;162765;162766;162767;162768;162769;162770;162771;162772;162773;162774;162775;162776;162777;162778;162779;162780;162781;162782;162783;162784;162785;162786;162787;162788;162789;162790;162791;162792;162793;162794;162795;162796;162797;162798;162799;162800;162801;162802;162803;162804;162805;162806;162807;162808;162809;162810;162811;162812;162813;162814;162815;162816;162817;162818;162819;162820;162821;162822;162823;162824;162825;162826;162827;162828;162829;162830;162831;162832;162833;162834;162835;162836;162837;162838;162839;162840;162841;162842;162843;162844;162845;162846;162847;162848;162849;162850;162851;162852;162853;162854;162855;162856;162857;162858;162859;162860;162861;162862;162863;162864;162865;162866;162867;162868;162869;162870;162871;162872;162873;162874;162875;162876;162877;162878;162879;162880;162881;162882;162883;162884;162885;162886;162887;162888;162889;162890;162891;162892;162893;162894;162895;162896;162897;162898;162899;162900;162901;162902;162903;162904;162905;162906;162907;162908;162909;162910;162911;162912;162913;162914;162915;162916;162917;162918;162919;162920;162921;162922;162923;162924;162925;162926;162927;162928;162929;162930;162931;162932;162933;162934;162935;162936;162937;162938;162939;162940;162941;162942;162943;162944;162945;162946;162947;162948;162949;162950;162951;162952;162953;162954;162955;162956;162957;162958;162959;162960;165655;165656;165704;165705;165706;165707;165708;165709;165710;165711;165712;165713;165714;165715;165716;165717;165718;165719;165720;165721;165722;165723;165724;165725;166167;166168;166169;166170;166171;166172;166173;166174;166175;166176;166177;166178;166179;166180;166181;166182;166183;166184;166185;166186;166187;166188;166189;166190;166191;166192;166193;166194;166195;166196;166197;166198;166199;166200;166201;166202;166203;166204;166205;166206;166207;166208;166209;166210;166211;166212;166213;166214;166215;166216;166217;166218;166219;166220;166221;166222;166223;166224;166225;166226;166227;166228;166229;166230;166231;166232;166233;166234;166235;166236;166237;166238;166239;166240;166241;166242;166243;166244;166245;166246;166247;166248;166249;166250;166251;166252;166253;166254;166255;166256;166257;166258;166259;166260;166261;166262;166263;166264;166265;166266;166267;166268;166269;166270;166271;166272;166273;166274;166275;166276;166277;166278;166279;166280;166281;166282;166283;166284;166285;166286;166287;166288;166289;166290;166291;166292;166293;166294;166295;166296;166297;166298;166299;166300;166301;166302;166303;166304;166305;166306;166307;166308;166309;166310;166311;166312;166313;166314;166315;166316;166317;166318;166319;166320;166321;166322;166323;166324;168220;168221;168222;168223;168224;168225;168226;168227;168228;168229;168230;168231;168232;168233;168234;168235;168236;168237;168238;168239;168240;168241;168242;168243;168244;168245;168246;168247;168248;168249;168250;168251;168252;168253;168254;168255;168256;168257;168258;168259;168260;168261;168262;168263;168264;168265;168266;168267;168268;168269;168270;168271;168272;168273;168274;168275;168276;168277;168278;168279;168280;168281;168282;168283;168284;168285;168286;168287;168288;168289;168290;168291;168292;168293;168294;168295;168296;168297;168298;168299;168300;168301;168302;168303;168304;168305;168704;168705;168706;168707;168708;168709;168710;168711;168712;168713;168714;168715;168716;168717;168718;168719;168720;168721;168722;168723;168724;168725;168726;168727;168728;168729;168730;168731;168732;168733;168734;168735;168736;168737;168738;168739;168740;168741;168742;168743;168744;168745;168746;168747;168748;168749;168750;168751;168752;168753;168754;168755;168756;168757;168758;168759;168760;168761;168762;168763;168764;168765;168766;168767;168768;168769;168770;168771;168772;168773;168774;168775;168776;168777;168778;168779;168780;168781;168782;168783;168784;168785;168786;168787;168788;168789;168790;168791;168792;168793;168794;168795;168796;168797;168798;168799;168800;168801;168802;168803;168804;168805;168806;168807;168808;168809;168810;168811;168812;168813;168814;168815;168816;168817;168818;168819;168820;168821;168822;170470;170471;170472;170473;170474;170475;170476;170477;170478;170479;170480;170481;170482;170483;170484;170485;170486;170487;170488;170489;170490;170491;170492;170493;170494;170495;170496;170497;170498;170499;170500;170501;170502;170503;170504;170505;170506;170507;170508;170509;170510;170511;170512;170513;170514;170515;170516;170517;170518;170519;170520;170521;170522;170523;170524;170525;170526;170527;170528;170529;170530;170531;170532;170533;170534;170535;170536;170537;170538;170539;170540;170541;170542;170543;170544;170545;170546;170547;170548;170549;170550;170551;170552;170553;170554;170555;170556;170557;170558;170559;170560;170561;170562;170563;170564;170565;170566;170567;170568;170569;170570;170571;170572;170573;170574;170575;170576;170577;170578;170579;170580;170581;170767;170768;170769;170770;170771;170772;170773;170774;170775;170776;170777;170778;170779;170780;170781;170782;170783;170784;170785;170786;170787;170788;170789;170790;170791;170792;170793;170794;170795;170796;170797;170798;170799;170800;170801;170802;170803;170804;170805;170806;170807;170808;170809;170810;170811;170812;170813;170814;170815;170816;170817;170818;170819;170820;170821;170822;170823;170824;170825;170826;170827;170828;170829;170830;170831;170832;170833;170834;170835;170836;172853;172854;172855;172856;172857;172858;172859;172860;172861;172862;172863;172864;172865;172866;172867;172868;172869;172870;172871;172872;172873;172874;172875;172876;172877;172878;172879;172880;173674;173675;173676;173677;173678;173679;173680;173681;173682;173683;173684;173685;173686;173687;173688;173689;173690;173691;173692;173693;173694;173695;173696;173697;173698;173699;173700;173701;173702;173703;173704;173705;173706;173707;173708;173709;173710;173711;173712;173713;173714;173715;173716;173717;173718;173719;173720;173721;173722;173723;173724;173725;173726;173727;173728;173729;173730;173731;173732;173733;173734;173735;173736;173737;173738;173739;173740;173741;173742;173743;173744;173745;173746;173747;175887;175888;175889;175890;175891;175892;175893;175894;175895;175896;175897;175898;175899;175900;175901;179640;179641;179642;179643;179644;179645;183528;185691;185692;185693;185694;185695;185696;185697;185698;185699;185700;185701;185702;185703;185704;185705;185706;185707;185708;185709;185710;185711;185712;185713;185714;185715;185716;185717;185718;185719;185720;185721;185722;185723;185724;185725;185726;185727;185728;185729;185730;185731;185732;185733;185734;185735;185736;185737;185738;185739;185740;185741;185742;185743;185744;185745;185746;185747;185748;185749;185750;185751;185752;185753;185754;185755;185756;185757;185758;185759;185760;185761;185762;185763;185764;185765;185766;185767;185768;185769;185770;185771;185772;185773;185774;185775;185776;185777;185778;185779;185780;185781;185782;185783;185784;185785;185786;185787;185788;185789;185790;185791;185792;185793;185794;185795;185796;185797;185798;185799;185800;185801;185802;185803;185804;185805;185806;185807;185808;185809;185810;185811;185812;185813;185814;185815;185816;185817;185818;185819;185820;185821;185822;185823;185824;185825;185826;185827;185828;185829;185830;185831;185832;185833;185834;185835;185836;185837;185838;185839;185840;185841;185842;185843;185844;185845;185846;185847;185848;185849;185850;185851;185852;185853;185854;185855;185856;185857;185858;185859;185860;185861;185862;185863;185864;185865;185866;185867;185868;185869;185870;185871;185872;185873;185874;185875;185876;185877;185878;185879;185880;185881;185882;185883;185884;185885;185886;185887;185888;185889;185890;185891;185892;185893;185894;185895;185896;185897;185898;185899;185900;185901;185902;185903;185904;185905;185906;185907;185908;185909;185910;185911;185912;185913;185914;185915;185916;185917;185918;185919;185920;185921;185922;185923;185924;185925;185926;185927;185928;185929;185930;185931;185932;185933;185934;185935;185936;185937;185938;185939;185940;185941;185942;185943;185944;185945;185946;185947;185948;185949;185950;185951;185952;185953;185954;185955;185956;185957;185958;185959;185960;185961;185962;185963;185964;185965;185966;185967;185968;185969;185970;185971;185972;185973;185974;185975;185976;185977;185978;185979;185980;185981;185982;185983;185984;185985;185986;185987;185988;185989;185990;185991;185992;194025;194026;194027;194028;194029;194030;194031;194032;194033;194034;194035;194036;194037;194038;194039;194040;194041;194042;194043;194044;194045;194046;194047;194048;194049;194050;194051;194052;194053;194054;194055;194056;194057;194058;194059;194060;194061;194062;194063;194064;194065;194066;194067;194068;194069;194070;194071;194072;194073;194074;194075;194076;194077;194078;194079;194080;194081;194082;194083;194084;194085;194086;194087;194088;194089;194090;194091;194092;194093;194094;194095;194096;194097;194098;194099;194100;194101;194102;194103;194104;194105;194106;194107;194108;194109;194110;194111;194112;194113;194114;194115;194116;194117;194118;194119;194120;194121;194122;194123;194124;194125;194126;194127;194128;194129;194130;194131;194132;194133;194134;194135;194136;194137;194138;194139;194140;194141;194142;194143;194144;194145;194146;194147;194148;194149;194150;195242;195243;195244;195245;195246;195247;195248;195249;195250;195251;195252;195253;195254;195255;195256;195257;195258;195259;195260;195261;195262;195263;195264;195265;195266;195267;195268;195269;195270;195271;195272;195273;195274;195275;195276;195277;195278;195279;195280;195281;195282;195283;195284;195285;195286;195287;195288;195289;195290;195291;195292;195293;195294;195295;195296;195297;195298;195299;195300;195301;195302;195303;195304;195305;195306;195307;195308;195309;195310;195311;195312;195313;195314;195315;195316;195317;195318;195319;195320;195321;195322;195323;195324;195325;195326;195327;195328;195329;195330;195331;195332;195333;195334;195335;195336;195337;195338;195339;195340;195341;195342;195343;195344;195345;195346;195347;195348;195349;195350;195351;195352;195353;195354;195355;195356;195357;195358;195359;195360;195361;195362;195363;195364;195365;195366;195367;195368;195369;195370;195371;195372;195373;195374;195375;195376;195377;195378;195379;195380;195381;195382;195383;195384;195385;195386;195387;195388;195389;195390;195391;195392;195393;195394;195395;195396;195397;195398;195399;195400;195401;195402;195403;195404;195405;195406;195407;195408;195409;195410;195411;195412;195413;195414;195415;195416;195417;195418;195419;195420;195421;195422;195423;195424;195425;195426;195427;195428;195429;195430;195431;195432;195433;195434;195435;195436;195437;195438;195439;195440;195441;195442;195443;195444;195445;195446;195447;195448;195449;195450;195451;195452;195453;195454;195455;195456;195457;195458;195459;195460;195461;195462;195463;195464;195465;195466;195467;195468;195469;195470;195471;195472;195473;195474;195475;195476;195477;195478;195479;195480;195481;195482;195483;205989;205990;205991;205992;205993;205994;205995;205996;205997;205998;205999;206000;206001;206002;206003;206004;206005;206006;206007;206008;206009;206010;206011;206012;206013;206014;206015;206016;206017;206018;206019;206020;206021;206022;206023;206024;206025;206026;206027;206028;206029;206030;206031;206032;206033;206034;206035;206036;206037;206038;206039;206040;206041;206042;206043;206044;206045;206046;206047;206048;206049;206050;206051;206052;206053;206054;206055;206056;206057;206058;206059;206060;206061;206062;206063;206064;206065;206066;206067;206068;206069;206070;206071;206072;206073;206074;206075;206076;206077;206078;206079;206080;206081;206082;206083;206084;206085;206086;206087;206088;206089;206090;206091;206092;206093;206094;206095;206096;206097;206098;206099;206100;206101;206102;206103;206104;206105;206106;206107;206108;206109;206110;206111;206112;206113;206114;206115;206116;206117;206118;206119;206120;206121;206122;206123;206124;206125;206126;206127;206128;206129;206130;206131;206132;206133;206134;206135;206136;206137;206138;206139;206140;206141;206142;206143;206144;206145;206146;206147;206148;206149;206150;206151;206152;206153;206154;206155;206156;206157;206158;206159;206160;206161;206162;206163;206164;206165;206166;206167;206168;206169;206170;206171;206172;206173;206174;206175;206176;206177;206178;206179;206180;206181;206182;206183;206184;206185;206186;206187;206188;206189;206190;206191;206192;206193;206194;206195;206196;206197;206198;206199;206200;206201;206202;206203;206204;206205;206206;206207;206208;206209;206210;206211;206212;206213;206214;206215;206216;206217;206218;206219;206220;206221;206222;206223;206224;206225;206226;206227;206228;206229;206230;206231;206232;206233;206234;206235;206236;206237;206238;206239;206240;206241;206242;206243;206244;206245;206246;206247;206248;206249;206250;206251;206252;206253;206254;206255;206256;206257;206258;206259;206260;206261;206262;206263;206264;206265;206266;206267;206268;206269;206270;206271;206272;206273;206274;206275;206276;206277;206278;206279;206280;206281;206282;206283;206284;206285;206286;206287;206288;206289;206290;206291;206292;206293;206294;206295;206296;206297;206298;206299;206300;206301;206302;206303;206304;206305;206306;206307;206308;206309;206310;206311;206312;206313;206314;206315;206316;206317;206318;206319;206320;206321;206322;206323;206324;206325;206326;206327;206328;206329;206330;206331;206332;206333;206334;206335;206336;206337;206338;206339;206340;206341;206342;206343;206344;206345;206346;206347;206348;206349;206350;206351;206352;206353;206354;206355;206356;206357;206358;206359;206360;206361;206362;206363;206364;206365;206366;206367;206368;206369;206370;206371;206372;206373;206374;206375;206376;206377;206378;206379;206380;206381;206382;206383;206384;206385;206386;206387;206388;206389;206390;206391;206392;206393;206394;206395;206396;206397;206398;206399;206400;206401;206402;206403;206404;206405;206406;206407;206408;206409;206410;206411;206412;206413;206414;206415;206416;206417;206418;206419;206420;206421;206422;206423;206424;206425;206426;206427;206428;206429;206430;206431;206432;206433;206434;209821;209822;209823;209824;209825;209826;209827;209828;209829;209830;209831;209832;209833;209834;209835;209836;209837;209838;209839;209840;209841;209842;209843;209844;209845;209846;209847;209848;209849;209850;209851;209852;209853;209854;209855;209856;209857;209858;209859;209860;209861;209862;209863;209864;209865;209866;209867;209868;209869;209870;209871;209872;209873;209874;209875;209876;209877;209878;209879;209880;209881;209882;209883;209884;209885;209886;209887;209888;209889;209890;209891;209892;209893;209894;209895;209896;209897;209898;209899;209900;209901;209902;209903;209904;209905;209906;209907;209908;209909;209910;209911;209912;209913;209914;209915;209916;209917;209918;209919;209920;209921;209922;209923;209924;209925;209926;209927;209928;209929;209930;209931;209932;209933;209934;209935;209936;209937;209938;209939;209940;209941;209942;209943;209944;209945;209946;209947;209948;209949;209950;209951;209952;209953;209954;209955;209956;209957;209958;209959;209960;209961;209962;209963;209964;209965;209966;209967;209968;209969;209970;209971;209972;209973;209974;209975;209976;209977;209978;209979;209980;209981;209982;209983;209984;209985;209986;209987;209988;209989;209990;209991;209992;209993;209994;209995;209996;209997;209998;209999;210000;210001;210002;210003;210004;210005;210006;210007;210008;210009;210010;210011;210012;210013;210014;210015;210016;210017;210018;210019;210020;210021;210022;210023;210024;210025;210026;210027;210028;210029;210030;210031;210032;210033;210034;210035;210036;210037;210038;210039;210040;210041;210042;210043;210044;210045;210046;210047;210048;210049;210050;210051;210052;210053;210054;210055;210056;210057;210058;210059;210060;210061;210062;210063;211544;211545;211546;211547;211548;211549;211550;211551;211552;211553;211554;211555;211556;211557;211558;211559;211560;211561;211562;211563;211564;211565;211566;211567;211568;211569;211570;211571;211572;211573;211574;211575;211576;211577;211578;211579;211580;211581;211582;211583;211584;211585;211586;211587;211588;211589;211590;211591;211592;211593;211594;211595;211596;211597;211598;211599;211600;211601;211602;211603;211604;211605;211606;211607;211608;211609;211610;211611;211612;211613;211614;211615;211616;211617;211618;211619;211620;211621;211622;211623;211624;211625;211626;211627;211628;211629;211630;211631;211632;211633;211634;211635;211636;211637;211638;211639;211640;211641;211642;211643;211644;211645;211646;211647;211648;211649;211650;211651;211652;211653;211654;211655;211656;211657;211658;211659;211660;211661;211662;211663;211664;211665;211666;211667;211668;211669;211670;211671;211672;211673;211674;211675;211676;211677;211678;211679;211680;211681;211682;211683;211684;211685;211686;211687;211688;211689;211690;211691;211692;211693;211694;211695;211696;211697;211698;211699;211700;211701;211702;211703;211704;211705;211706;211707;211708;211709;211710;211711;211712;211713;211714;211715;211716;211717;211718;211719;211720;211721;211722;211723;211724;211725;211726;211727;211728;211729;211730;211731;211732;211733;211734;211735;211736;211737;211738;211739;211740;211741;211742;211743;211744;211745;211746;211747;211748;211749;211750;211751;211752;211753;211754;211755;211756;211757;211758;211759;211760;211761;211762;211763;211764;211765;211766;211767;211768;211769;211770;211771;211772;211773;211774;211775;211776;211777;211778;211779;211780;211781;211782;211783;211784;211785;211786;211787;211788;211789;211790;211791;211792;211793;211794;211795;211796;211797;211798;211799;211800;211801;211802;211803;211804;211805;211806;211807;211808;211809;211810;211811;211812;211813;211814;211815;211816;211817;211818;211819;211820;211821;211822;211823;211824;211825;211826;211827;211828;211829;211830;211831;211832;211833;211834;211835;211836;211837;211838;211839;211840;211841;211842;211843;211844;211845;211846;211847;211848;211849;212134;212135;212136;212137;212138;212267;212268;212269;212270;212271;212272;212273;212274;212275;212276;212277;212278;212279;212280;212281;212282;212283;212284;212285;212286;212287;212288;212289;212290;212291;212292;212293;212294;212295;212296;212297;212298;212299;212300;212301;212302;212303;212304;212305;212306;212307;212308;212309;212310;212311;212312;212313;212314;212315;212316;212317;212318;212319;212320;212321;212322;212323;212324;212325;212326;212327;212328;212329;212330;212331;212332;212333;212334;212335;212336;212337;212338;212339;212340;212341;212342;212343;212344;212345;212346;212347;212348;212349;212350;212351;212352;212353;212354;212355;212356;212357;212358;212359;212360;212361;212362;212363;212364;212365;212366;212367;212368;212369;212370;212371;212372;212373;212374;212375;212376;212377;212378;212379;212380;212381;212382;212383;212384;212385;212386;212387;212388;212389;212390;212391;212392;212393;212394;212395;212396;212397;212398;212399;212400;212401;212402;212403;212404;212405;212406;212407;212408;212409;212410;212411;212412;212413;212414;212415;212416;212417;212418;212419;212420;212421;212422;212423;212424;212425;212426;212427;212428;212429;212430;212431;212432;212433;212434;212435;212436;212437;212438;212439;212440;212441;212442;212443;212444;212445;212446;212447;212448;212449;212450;212451;212452;212453;212454;212455;212456;212457;212458;212459;212460;212461;212462;212463;212464;212465;212466;212467;212468;212469;212470;212471;212472;212473;212474;212475;212476;212477;212478;212479;212480;212481;212482;212483;212484;212485;212486;212487;212488;212489;212490;212491;212492;212493;212494;212495;212496;212497;212498;212499;212500;212501;212502;212503;212504;212505;212506;212507;212508;212509;212510;212511;212512;212513;212514;212515;212516;212517;212518;212519;212520;212521;212522;212523;212524;212525;212526;212527;212528;212529;212530;212531;212532;212533;212534;212535;212536;212537;212538;212539;212540;212541;212542;212543;212544;212545;212546;212547;212548;212549;212550;212551;212552;212553;212554;212555;212556;212557;212558;212559;212560;212561;212562;212563;212564;212565;212566;212567;212568;212569;212570;212571;212572;212573;212574;212575;212576;212577;212578;212579;212580;212581;212582;212583;212584;212585;212586;212587;212588;212589;212590;212591;212592;212593;212594;212595;212596;212597;212598;212599;212600;212601;212602;212603;212604;212605;212606;212607;212608;212609;212610;212611;212612;212613;212614;212615;212616;212617;212618;212619;212620;212621;212622;212623;212624;212625;212626;212627;212628;212629;212630;212631;212632;212633;212634;212635;212636;212637;212638;212639;212640;212641;212642;212643;212644;212645;212646;212647;212648;212649;212650;212651;212652;212653;212654;212655;212656;212657;212658;212659;212660;212661;212662;212663;212664;212665;212666;212667;212668;212669;212670;212671;212672;212673;212674;212675;212676;212677;212678;212679;212680;212681;212682;212683;212684;212685;212686;212687;212688;212689;212690;212691;212692;212693;212694;212695;212696;212697;212698;212699;212700;212701;212702;212703;212704;212705;212706;212707;212708;212709;212710;212711;212712;212713;212714;212715;212716;212717;212718;212719;212720;212721;212722;212723;212724;212725;212726;212727;212728;212729;212730;212731;212732;212733;212734;212735;212736;212737;212738;212739;212740;212741;212742;212743;212744;212745;212746;212747;212748;212749;212750;212751;212752;212753;212754;212755;212756;212757;212758;212759;212760;212761;212762;212763;212764;212765;212766;212767;212768;212769;212770;212771;212772;212773;213066;213067;213068;213069;213070;213071;213072;213073;213074;213075;213076;213077;213078;213079;213080;213081;213082;213083;213084;213085;213086;213087;213088;213089;213090;213091;213092;213093;213094;213095;213096;213097;213098;213099;213100;213101;213102;213103;213104;213105;213106;213107;213108;213109;213110;213111;213112;213113;213114;213115;213116;213117;213118;213119;213120;213121;213122;213123;213124;213125;213126;213127;213128;213129;213130;213131;213132;213133;213134;213135;213136;213137;213138;213139;213140;213141;213142;213143;213144;213145;213146;213147;213148;213149;213150;213151;213152;213153;213154;213155;213156;213157;213158;213159;213160;213161;213162;213163;213164;213165;213166;213167;213168;213169;213170;213171;213172;213173;213174;213175;213176;213177;213178;213179;213180;213181;213182;213183;213184;213185;213186;213187;213188;213189;213190;213191;213192;213193;213194;213195;213196;213197;213198;213199;213200;213201;216629;216630;216631;216632;216633;216634;216635;216636;216637;216638;216639;216640;216641;216642;216643;216644;216645;216646;216647;216648;216649;216650;216651;216652;216653;216654;216655;216656;216657;216658;216659;216660;216661;216662;216663;216664;216665;216666;216667;216668;216669;216670;216671;216672;216673;216674;216675;216676;216677;216678;216679;216680;216681;216682;216683;216684;216685;216686;216687;216688;216689;216690;216691;216692;216693;216694;216695;216696;216697;216698;216699;216700;216701;216702;216703;216704;216705;216706;216707;216708;216709;216710;216711;216712;216713;216714;216715;216716;216717;216718;216719;216720;216721;216722;216723;216724;216725;216726;216727;216728;216729;216730;216731;216732;216733;216734;216735;216736;216737;216738;216739;216740;216741;216742;216743;216744;216745;216746;216747;216748;216749;216750;216751;216752;216753;216754;216755;216756;216757;216758;216759;216760;216761;216762;216763;216764;216765;216766;216767;216768;216769;216770;216771;216772;216773;216774;216775;216776;216777;216778;216779;216780;216781;216782;216783;216784;216785;216786;216787;216788;216789;216790;216791;216792;216793;216794;216795;216796;216797;216798;216799;216800;216801;216802;216803;216804;216805;216806;216807;216808;216809;216810;216811;216812;216813;216814;216815;216816;216817;216818;216819;216820;216821;216822;216823;216824;216825;216826;216827;216828;216829;216830;216831;216832;216833;216834;216835;216836;216837;216838;216839;216840;216841;216842;216843;216844;216845;216846;216847;216848;216849;216850;216851;216852;216853;216854;216855;216856;216857;216858;216859;216860;216861;216862;216863;216864;216865;216866;216867;216868;216869;216870;216871;216872;216873;216874;216875;216876;216877;216878;216879;216880;216881;216882;216883;216884;216885;216886;218706;218707;218708;218709;218710;218711;218712;218713;218714;218715;218716;218717;218718;218719;219346;219347;219348;219349;219350;219351;219352;219353;219354;219355;219356;219357;219358;219359;219360;219361;219362;219363;219364;219365;219366;219367;219368;219369;219370;219371;219372;219373;219374;219375;219376;219377;219378;219379;219380;219381;219382;219383;219384;219385;219386;219387;219388;219389;219390;219391;219392;219393;219394;219395;219396;219397;219398;219399;219400;219401;219402;219403;219404;219405;219406;219407;219408;219409;219410;219411;219412;219413;219414;219415;219416;219417;219418;219419;219420;219421;219422;219423;219424;219425;219426;219427;219428;219429;219430;219431;219432;219433;219434;219435;219436;219437;219438;219439;219440;219441;219442;219443;219444;219445;219446;219447;219448;219449;219450;219451;219452;219453;219454;219455;219456;219457;219458;219459;219460;219461;219462;219463;219464;219465;219753;219754;219755;219756;219757;219758;219759;219760;219761;219762;219763;219764;219765;219766;219767;219768;219769;219770;219771;219772;219773;219774;219775;219776;219777;219778;219779;219780;219781;219782;219783;219784;219785;219786;219787;219788;219789;219790;219791;219792;219793;219794;219795;219796;219797;219798;219799;219800;219801;219802;219803;219804;219805;219806;219807;219808;219809;219810;219811;219812;219813;219814;219815;219816;219817;219818;219819;219820;219821;219822;219823;219824;219825;219826;219827;219828;219829;219830;219831;219832;219833;219834;219835;219836;219837;219838;219839;219840;219841;219842;219843;219844;219845;219846;219847;219848;219849;219850;219851;219852;219853;219854;219855;219856;219857;219858;219859;219860;219861;219862;219863;219864;219865;219866;219867;219868;219869;219870;219871;219872;219873;219874;219875;219876;219877;219878;219879;219880;219881;219882;219883;219884;219885;219886;219887;219888;219889;219890;219891;219892;219893;219894;219895;219896;219897;219898;219899;219900;219901;219902;219903;219904;219905;219906;219907;219908;219909;219910;219911;219912;219913;219914;219915;219916;219917;219918;219919;219920;219921;219922;219923;219924;219925;219926;219927;219928;219929;219930;219931;219932;219933;219934;219935;219936;219937;219938;219939;219940;219941;219942;219943;219944;219945;219946;219947;219948;219949;219950;220472;220473;220474;220475;220476;220477;220478;220479;220480;220481;220482;220483;220484;220485;220486;220487;220488;220489;220490;220491;220492;220493;220494;220495;220496;220497;220498;220499;220500;220501;220502;220503;220504;220505;220506;220507;220508;220509;220510;220511;220512;220513;220514;220515;220516;220517;220518;220519;220520;220521;220522;220523;220524;220525;220526;220527;220528;220529;220530;220531;220532;220533;220534;220535;220536;220537;220538;220539;220540;220541;220542;220543;220544;220545;220546;220547;220548;220549;220550;220551;220552;220553;220554;220555;220556;220557;220558;220559;220560;220561;220562;220563;220564;220565;220566;220567;220568;220569;220570;220571;220572;220573;220574;220575;220576;220577;220578;220579;220580;220581;220582;220583;220584;220585;220586;220587;220588;220589;220590;220591;220592;220593;220594;220595;220596;220597;220598;220599;220600;220601;220602;220603;220604;220605;220606;220607;220608;220609;220610;220611;220612;220613;220614;220615;220616;220617;220618;220619;220620;220621;220622;220623;220624;220625;220626;220627;220628;220629;220630;220631;220632;220633;220634;220635;220636;220637;220638;220639;220640;220641;220642;220643;220644;220645;220646;220647;220648;220649;220650;220651;220652;220653;220654;220655;220656;220657;220658;220659;220660;220661;220662;220663;220664;220665;220666;220667;220668;220669;220670;220671;220672;220673;220674;220675;220676;220677;220678;220679;220680;220681;220682;220683;220684;220685;220686;220687;220688;220689;220690;220691;220692;220693;220694;220695;220696;220697;220698;220699;220700;220701;220702;220703;220704;220705;220706;220707;220708;220709;220710;220711;220712;220713;220714;220715;220716;220717;222565;222566;222567;222568;222569;222570;222571;222572;222573;222574;222575;222576;222577;222578;222579;222580;222581;222582;222583;222584;222585;222586;222587;222588;222589;222590;222591;222592;222593;222594;222595;222596;222597;222598;222599;222600;222601;222602;222603;222604;222605;222606;222607;222608;222609;222610;222611;222612;222613;222614;222615;222616;222617;222618;222619;222620;222621;222622;222623;222624;222625;222626;222627;222628;222629;222630;222631;222632;222633;222634;222635;222636;225855;225856;225857;225858;225859;225860;225861;225862;225863;225864;225865;225866;225867;225868;225869;225870;225871;225872;225873;225874;225875;225876;225877;225878;225879;225880;225881;225882;225883;225884;225885;225886;225887;225888;225889;225890;225891;225892;225893;225894;225895;225896;225897;225898;225899;225900;225901;225902;225903;225904;225905;225906;225907;225908;225909;225910;225911;225912;225913;225914;225915;225916;225917;225918;225919;225920;225921;225922;225923;225924;225925;225926;225927;225928;225929;225930;225931;225932;225933;225934;225935;225936;225937;225938;225939;225940;225941;225942;225943;225944;225945;225946;225947;225948;225949;225950;225951;225952;225953;225954;225955;225956;225957;225958;225959;225960;225961;225962;225963;225964;225965;225966;225967;225968;225969;225970;225971;225972;225973;225974;225975;225976;225977;225978;225979;225980;225981;225982;225983;225984;225985;225986;225987;225988;225989;225990;225991;225992;225993;225994;225995;225996;225997;225998;225999;226000;226001;226002;226003;226004;226005;226006;226007;226008;226009;226010;226011;226012;226013;226014;226015;226016;226017;226018;226019;226020;226021;226022;226023;226024;226025;226026;226027;226028;226029;226030;226031;226032;226033;226034;226035;226036;226037;226038;226039;226040;226041;226042;226043;226044;226484;226485;226486;226487;226488;226489;226490;226491;226492;226493;226494;226495;226496;226497;226498;226499;226500;226501;226502;226503;226504;226505;226506;226507;226508;226509;226510;226511;226512;226513;226514;226515;226516;226517;226518;226519;226520;226521;226522;226523;226524;226525;226526;226527;226528;226529;226530;226531;226532;226533;226534;226535;226536;226537;226538;226539;226540;226541;226542;226543;226544;226545;226546;226547;226548;226549;226550;226551;226552;226553;226554;226555;226556;226557;226558;226559;226560;226561;226562;226563;226564;226565;226566;226567;226568;226569;226570;226571;226572;226573;226574;226575;226576;226577;226578;226579;226580;226581;226582;226583;226584;226585;226586;226587;226588;226589;226590;226591;226592;226593;226594;226595;226596;226597;226598;226599;226600;226601;226602;226603;226604;226605;226606;226607;226608;226609;226610;226611;226612;226613;226614;226615;226616;226617;226618;226619;226620;226621;226622;226623;226624;226625;226626;226627;226628;226629;226630;226631;226632;226633;226634;226635;226636;226637;226638;226639;226640;226641;226642;226643;226644;226645;226646;226647;226648;226649;226650;226651;226652;226653;226654;226655;226656;226657;226658;226659;226660;226661;226662;226663;227297;227298;227299;227300;227301;227302;227303;227304;227305;227306;227307;227308;227309;227310;227311;227312;227313;227314;227315;227316;227317;227318;227319;227320;227321;227322;227323;227324;227325;227326;227327;227328;227329;227330;227331;227332;227333;227334;227335;227336;227337;227338;227339;227340;227341;227342;227343;227344;227345;227346;227347;227348;227349;227350;227351;227352;227353;227354;227355;227356;227357;227358;227359;227360;227361;227362;227363;227364;227365;227366;227367;227368;227369;227370;227371;227372;227373;227374;227375;227376;227377;227378;227379;227380;227381;227382;227383;227384;227385;227386;227387;227388;227389;227390;227391;227392;227393;227394;227395;227396;227397;227398;227399;227400;227401;227402;227403;227404;227405;227406;227407;227408;227409;227410;227411;227412;227413;227414;227415;227416;227417;227418;227419;227420;227421;227422;227423;227424;227425;227426;227427;227428;227429;227430;227431;227432;227433;227434;227435;227436;227437;227438;227439;227440;227441;227442;227443;227444;227445;227446;227447;227448;227449;227450;227451;227452;227453;227454;227455;227456;227457;227458;227459;227460;227461;227462;227463;227464;227465;227466;227467;227468;227469;227470;227471;227472;227473;227474;227475;227476;227477;227478;227479;227480;227481;227482;227483;227484;227485;227486;227487;227488;227489;227490;227491;227492;227493;227494;227495;227496;227497;227498;227499;227500;227501;227502;227503;227504;227505;227506;227507;227508;227509;227510;227511;227512;227513;227514;227515;227516;227517;227518;227519;227520;227521;227522;227523;227524;227525;227526;227527;227528;227529;227530;227531;227532;227533;227534;227535;227536;227537;227538;227539;227540;227541;227542;227543;227544;227545;227546;227547;227548;227549;227550;227551;227552;227553;227554;227555;227556;227557;227558;227559;227560;227561;227562;227563;227564;227565;227566;227567;227568;227569;227570;227571;227572;227573;227574;227575;227576;227577;227578;227579;227580;227581;227582;227583;227584;227585;227586;227587;227588;227589;227590;227591;227592;227593;227594;227595;227596;227597;227598;227599;227600;227601;227602;227603;227815;227816;227817;227818;227819;227820;227821;227822;227823;227824;227825;227826;227827;227828;227829;227830;227831;227832;227833;227834;227835;227836;227837;227838;227839;227840;227841;227842;227843;227844;227845;227846;227847;227848;227849;227850;227851;227852;227853;227854;227855;227856;227857;227858;227859;227860;227861;227862;227863;227864;227865;227866;227867;227868;227869;227870;227871;227872;227873;227874;227875;227876;227877;227878;227879;227880;227881;227882;227883;227884;227885;227886;227887;227888;227889;227890;227891;227892;227893;227894;227895;227896;227897;227898;227899;227900;227901;227902;227903;227904;227905;227906;227907;227908;227909;227910;227911;227912;227913;227914;227915;227916;227917;227918;227919;227920;227921;227922;227923;227924;227925;227926;227927;227928;227929;227930;227931;227932;227933;227934;227935;227936;227937;227938;227939;227940;227941;227942;227943;227944;227945;227946;227947;227948;230670;230671;230672;230673;230674;230675;230676;230677;236158;242581;242582;242583;242584;242585;242586;242587;242588;242589;242590;242591;242592;242593;242594;242595;242596;242597;242598;242599;242600;242601;242602;242603;242604;242605;242606;242607;242608;242609;242610;242611;242612;242613;242614;242615;242616;242617;242618;242619;242620;242621;242622;250451;250452;250453;250454;250455;250456;250457;250458;250459;250460;250461;250462;250463;250464;250465;250466;250467;250468;250469;250470;250471;250472;250473;250474;250475;250476;250477;250478;250479;250480;250481;250482;250483;250484;250485;250486;250487;250488;250489;250490;250491;250492;250493;250494;250495;250496;250497;250498;250499;250500;250501;250502;250503;250504;250505;250506;250507;250508;250509;250510;250511;250512;250513;250514;250515;250516;250517;250518;250519;250520;250521;250522;253946;253947;253948;253949;253950;253951;253952;253953;253954;253955;253956;253957;253958;253959;253960;253961;253962;253963;253964;253965;253966;253967;253968;253969;253970;253971;253972;253973;253974;253975;253976;253977;253978;253979;253980;253981;253982;253983;253984;253985;253986;253987;253988;253989;253990;253991;253992;253993;253994;253995;253996;253997;253998;253999;254000;254001;254002;254003;254004;254005;254006;254007;254008;254009;254010;254011;254012;254013;254014;254015;254016;254017;254018;254019;254020;254021;254022;254079;254080;254081;254082;254083;254084;254085;254086;254087;254088;254089;254090;254091;254092;254093;254094;254095;254096;254097;254098;254099;254100;254101;254102;254103;254104;254105;254106;254107;254108;254109;254110;254111;254112;254113;254114;254115;254116;254117;254118;254119;254120;254121;254122;254123;254124;254125;254126;254127;254128;254129;254130;254131;254132;254133;254134;254135;254136;254137;254138;254139;254140;254141;254142;254143;254144;254145;254146;254147;254148;254149;254150;254151;254152;254153;254154;254155;254156;254157;254158;254159;254160;254161;254162;254163;254164;254165;254166;254167;254168;254169;254170;254171;254172;254173;254174;254175;254176;254177;254178;254179;255756;255757;255758;255759;255760;255761;255762;255763;255764;255765;255766;255767;255768;255769;255770;255771;255772;255773;255774;255775;255776;255777;255778;255779;255780;255781;255782;255783;255784;255785;255786;255787;255788;255789;255790;255791;255792;255793;255794;255795;255796;255797;255798;255799;255800;255801;255802;255803;255804;255805;255806;255807;255808;255809;255810;255811;255812;255813;255814;255815;255816;255817;255818;255819;255820;255821;255822;255823;255824;255825;255826;255827;255828;255829;255830;255831;255832;255833;255834;255835;255836;255837;255838;255839;255840;255841;255842;255843;255844;255845;255846;255847;255848;255849;255850;255851;255852;255853;255854;255855;255856;255857;255858;255859;255860;255861;255862;255863;255864;255865;255866;255867;255868;255869;255870;255871;255872;255873;255874;255875;255876;255877;255878;255879;255880;255881;255882;255883;255884;255885;255886;255887;255888;255889;255890;255891;255892;255893;255894;255895;255896;255897;255898;255899;255900;255901;255902;255903;255904;255905;255906;255907;255908;255909;255910;255911;255912;255913;255914;255915;255916;255917;255918;255919;255920;255921;255922;255923;255924;255925;255926;255927;255928;255929;255930;255931;255932;255933;255934;255935;255936;255937;255938;255939;255940;255941;255942;255943;255944;255945;255946;255947;255948;255949;255950;255951;255952;255953;255954;255955;255956;255957;255958;255959;255960;255961;255962;255963;255964;255965;255966;255967;255968;255969;255970;255971;255972;255973;255974;255975;255976;255977;255978;255979;255980;255981;255982;255983;255984;255985;255986;255987;255988;255989;255990;255991;255992;255993;255994;255995;255996;255997;255998;255999;256000;256001;256002;256003;256004;256005;256006;256007;256008;256009;256010;256011;256012;256013;256014;256015;256016;256017;256018;256019;256020;256021	1068;1115;3660;8528;9120;10646;10810;12774;15868;15985;18463;19857;19901;22637;25738;29777;33684;38111;38243;38249;42270;49341;51767;54411;55012;55028;56022;61524;64637;68159;68217;68622;68823;73770;76278;79544;79717;81475;82892;87468;87469;87470;88114;89105;89218;90232;100128;107694;110478;110840;111601;114262;115719;115826;116381;121057;126308;128941;129160;129418;130728;133046;137768;141493;145409;145433;145675;149719;150032;151868;152803;153241;156532;156534;156934;157126;161698;162621;162947;165655;165717;166258;166322;168245;168720;170499;170579;170832;172877;173686;175888;175899;179641;183528;185817;185969;194133;194145;194149;195281;195483;206390;209839;211726;211831;212134;212322;213117;216746;218716;219393;219455;219944;220717;222627;222636;226036;226042;226658;227304;227603;227830;230675;236158;242610;250460;253974;254174;255994	235;236;237;238;239;240;241;242;243;244;245;246;247;248;249;250;251;252;253;254;255;256;257;258;259;260;261;262;263;264;265;266;267;268;269	1;31;91;115;157;171;223;273;280;284;357;369;475;488;512;579;582;638;727;760;789;792;820;856;1006;1011;1046;1086;1119;1150;1156;1181;1199;1333;1366	-1
F5HGU6	F5HGU6	16	16	16			sp|F5HGU6|UL132_HCMVM Envelope glycoprotein UL132 OS=Human cytomegalovirus (strain Merlin) GN=UL132 PE=3 SV=1	1	16	16	16	13	15	10	15	14	9	10	11	13	15	10	15	14	9	10	11	13	15	10	15	14	9	10	11	55.6	55.6	55.6	29.782	270	270	3.71	82	89	106	123	164	87	0	323.31	0.71537	0.69897	24.446	161	61	Leave out requantified	0.63802	0.57097	32.716	159	59	Leave out requantified	0.9302	1.1499	25.251	159	59	Leave out requantified	0.62798	0.79585	0.8553	0.52034	19.343	23.353	77	84	26	35	Leave out requantified	Leave out requantified	0.95294	0.4151	0.97788	0.36621	9.4471	14.987	76	83	25	34	Leave out requantified	Leave out requantified	1.4285	0.48072	1.4486	0.76779	17.125	27.122	76	83	25	34	Leave out requantified	Leave out requantified	44.8	54.8	40.4	55.6	55.6	38.9	38.9	40.4	NaN	131580000000	NaN	NaN	2651200000	17288000000	962410000	7057699999.999999	35486000000	508000000	115910000000	64450000000	40662000000	33616000000	41636000000	26967000000	25703000000	11780000000	11	NaN	6736899999.999999	NaN	NaN	141940000	951540000	54247000	303390000	1625399999.9999998	21442000	7134499999.999999	2312700000	2053599999.9999998	2768300000	3154099999.9999995	1326300000	1276500000	551350000	DGNLDTSFVNPNYGR;DWDEEEEASAAR;FADEEAVNLLDDTDDSGGSSPFGSGSR;FADEEAVNLLDDTDDSGGSSPFGSGSRR;FRFADEEAVNLLDDTDDSGGSSPFGSGSR;GSPLTIESHLSDNEEDPIR;GSQIPAGFCSSSPYQR;HDPENVIYFR;KDGNLDTSFVNPNYGR;LETRDWDEEEEASAAR;MKHDPENVIYFR;MKHDPENVIYFRK;RGSQIPAGFCSSSPYQR;VAMQPVSLR;VAMQPVSLRDPEYD;YYVSVYDELTASEMEEPSNSTSWQIPK				190	3191;4189;6095;6096;6838;8469;8477;8911;11084;12217;14777;14778;17361;21178;21179;24459	True;True;True;True;True;True;True;True;True;True;True;True;True;True;True;True	3385;4443;6455;6456;7236;8938;8946;9401;11675;12861;15605;15606;15607;15608;18436;22485;22486;22487;22488;25930;25931	26700;26701;26702;26703;26704;26705;26706;26707;26708;26709;26710;26711;26712;26713;26714;26715;26716;26717;26718;26719;26720;26721;26722;26723;26724;26725;26726;26727;26728;26729;26730;26731;26732;26733;26734;26735;26736;26737;26738;26739;26740;26741;26742;26743;26744;26745;26746;26747;26748;26749;26750;26751;26752;26753;26754;26755;26756;26757;26758;26759;34875;34876;34877;34878;34879;34880;34881;34882;34883;34884;34885;34886;34887;34888;34889;34890;34891;34892;34893;34894;34895;34896;34897;34898;34899;34900;34901;34902;34903;34904;34905;34906;34907;34908;34909;34910;34911;34912;34913;34914;34915;34916;34917;34918;34919;34920;34921;34922;34923;34924;34925;34926;34927;34928;34929;34930;34931;34932;34933;34934;34935;34936;34937;34938;34939;34940;49750;49751;49752;49753;49754;49755;49756;49757;49758;49759;49760;49761;49762;49763;49764;49765;49766;49767;49768;49769;49770;49771;49772;49773;49774;49775;49776;49777;49778;49779;49780;49781;49782;49783;49784;49785;49786;49787;49788;49789;49790;49791;49792;49793;49794;49795;49796;49797;49798;49799;49800;49801;49802;49803;49804;49805;49806;49807;49808;49809;49810;49811;49812;49813;49814;49815;49816;49817;49818;49819;49820;49821;49822;49823;49824;49825;49826;49827;49828;49829;49830;49831;49832;49833;49834;49835;49836;49837;49838;49839;49840;49841;49842;49843;49844;49845;49846;49847;49848;49849;49850;49851;49852;49853;49854;49855;49856;49857;49858;49859;49860;49861;49862;49863;49864;49865;49866;49867;49868;49869;49870;49871;49872;49873;49874;49875;49876;49877;49878;49879;49880;49881;49882;49883;49884;49885;49886;49887;49888;49889;49890;49891;49892;49893;49894;49895;49896;49897;49898;49899;49900;55167;55168;69933;69934;69935;69936;69937;69938;69939;69940;69941;69942;69943;69944;69945;69946;69947;69948;69949;69950;69951;69952;69953;69954;69955;69956;69957;69958;69959;69960;69961;69962;69963;69964;69965;69966;69967;69968;69969;69970;69971;69972;69973;69974;69975;69976;69977;69978;69979;69980;69981;69982;69983;69984;69985;69986;69987;69988;69989;69990;69991;69992;69993;69994;69995;69996;69997;69998;69999;70000;70001;70002;70003;70004;70005;70006;70088;70089;70090;70091;70092;70093;70094;70095;70096;70097;70098;70099;70100;70101;70102;70103;70104;70105;70106;70107;70108;70109;70110;70111;70112;70113;70114;70115;70116;70117;70118;70119;70120;70121;70122;70123;70124;70125;70126;70127;70128;70129;70130;70131;70132;70133;70134;70135;70136;70137;70138;70139;70140;70141;70142;70143;70144;74612;74613;96180;96181;96182;96183;96184;96185;96186;96187;96188;96189;96190;96191;96192;96193;96194;96195;96196;96197;96198;96199;96200;96201;96202;96203;96204;96205;96206;96207;96208;96209;96210;96211;96212;96213;96214;96215;96216;96217;96218;96219;96220;96221;96222;96223;96224;96225;96226;96227;96228;96229;96230;96231;96232;96233;96234;96235;96236;96237;96238;96239;96240;96241;96242;96243;96244;96245;96246;96247;96248;96249;96250;96251;96252;96253;96254;96255;96256;96257;96258;96259;96260;96261;96262;96263;96264;96265;96266;96267;96268;96269;96270;104416;104417;104418;104419;104420;104421;104422;104423;104424;104425;104426;104427;104428;104429;104430;104431;125948;125949;125950;125951;125952;125953;125954;125955;125956;125957;125958;125959;125960;125961;147966;147967;147968;147969;147970;147971;147972;147973;147974;147975;147976;147977;147978;147979;147980;147981;147982;147983;147984;147985;147986;147987;147988;147989;147990;147991;147992;147993;147994;147995;147996;147997;147998;147999;148000;148001;148002;148003;148004;148005;148006;148007;148008;148009;182721;182722;182723;182724;182725;182726;182727;182728;182729;182730;182731;182732;182733;182734;182735;182736;182737;182738;182739;182740;182741;182742;182743;182744;182745;182746;182747;182748;182749;182750;182751;182752;182753;182754;182755;182756;182757;182758;182759;182760;182761;182762;182763;182764;182765;182766;182767;182768;182769;182770;182771;182772;182773;182774;182775;182776;182777;182778;182779;182780;182781;182782;182783;182784;182785;182786;211236;211237;211238;211239;211240;211241;211242;211243	31526;31527;31528;31529;31530;31531;31532;31533;31534;31535;31536;31537;31538;31539;31540;31541;31542;31543;31544;31545;31546;31547;31548;31549;31550;31551;31552;31553;31554;31555;31556;31557;31558;31559;31560;31561;31562;31563;31564;31565;31566;31567;31568;31569;31570;31571;31572;31573;31574;31575;31576;31577;31578;31579;31580;31581;31582;31583;31584;31585;31586;31587;31588;31589;31590;31591;31592;31593;31594;31595;31596;31597;31598;31599;31600;31601;31602;31603;31604;31605;31606;31607;40941;40942;40943;40944;40945;40946;40947;40948;40949;40950;40951;40952;40953;40954;40955;40956;40957;40958;40959;40960;40961;40962;40963;40964;40965;40966;40967;40968;40969;40970;40971;40972;40973;40974;40975;40976;40977;40978;40979;40980;40981;40982;40983;40984;40985;40986;40987;40988;40989;40990;40991;40992;40993;40994;40995;40996;40997;40998;40999;41000;41001;41002;41003;41004;41005;41006;41007;41008;41009;41010;41011;41012;41013;41014;41015;41016;41017;41018;41019;41020;41021;41022;41023;41024;41025;41026;41027;41028;41029;41030;41031;41032;41033;41034;41035;41036;41037;41038;41039;41040;41041;41042;41043;41044;41045;41046;41047;41048;41049;41050;41051;41052;41053;41054;41055;41056;41057;41058;41059;41060;41061;41062;41063;58375;58376;58377;58378;58379;58380;58381;58382;58383;58384;58385;58386;58387;58388;58389;58390;58391;58392;58393;58394;58395;58396;58397;58398;58399;58400;58401;58402;58403;58404;58405;58406;58407;58408;58409;58410;58411;58412;58413;58414;58415;58416;58417;58418;58419;58420;58421;58422;58423;58424;58425;58426;58427;58428;58429;58430;58431;58432;58433;58434;58435;58436;58437;58438;58439;58440;58441;58442;58443;58444;58445;58446;58447;58448;58449;58450;58451;58452;58453;58454;58455;58456;58457;58458;58459;58460;58461;58462;58463;58464;58465;58466;58467;58468;58469;58470;58471;58472;58473;58474;58475;58476;58477;58478;58479;58480;58481;58482;58483;58484;58485;58486;58487;58488;58489;58490;58491;58492;58493;58494;58495;58496;58497;58498;58499;58500;58501;58502;58503;58504;58505;58506;58507;58508;58509;58510;58511;58512;58513;58514;58515;58516;58517;58518;58519;58520;58521;58522;58523;58524;58525;58526;58527;58528;58529;58530;58531;58532;58533;58534;58535;58536;58537;58538;58539;58540;58541;58542;58543;58544;58545;58546;58547;58548;58549;58550;58551;58552;58553;58554;58555;58556;58557;58558;58559;58560;58561;58562;58563;58564;58565;58566;58567;58568;58569;58570;58571;58572;58573;58574;58575;58576;58577;58578;58579;58580;58581;58582;58583;58584;58585;58586;64943;64944;83553;83554;83555;83556;83557;83558;83559;83560;83561;83562;83563;83564;83565;83566;83567;83568;83569;83570;83571;83572;83573;83574;83575;83576;83577;83578;83579;83580;83581;83582;83583;83584;83585;83586;83587;83588;83589;83590;83591;83592;83593;83594;83595;83596;83597;83598;83599;83600;83601;83602;83603;83604;83605;83606;83607;83608;83609;83610;83611;83612;83613;83614;83615;83616;83617;83618;83619;83620;83621;83622;83623;83624;83625;83626;83627;83628;83629;83630;83631;83632;83633;83634;83635;83636;83637;83638;83639;83640;83641;83642;83643;83644;83645;83646;83647;83648;83649;83650;83651;83652;83653;83739;83740;83741;83742;83743;83744;83745;83746;83747;83748;83749;83750;83751;83752;83753;83754;83755;83756;83757;83758;83759;83760;83761;83762;83763;83764;83765;83766;83767;83768;83769;83770;83771;83772;83773;83774;83775;83776;83777;83778;83779;83780;83781;83782;83783;83784;83785;83786;83787;83788;83789;83790;83791;83792;83793;83794;83795;83796;83797;83798;83799;83800;83801;83802;83803;83804;83805;83806;83807;83808;83809;83810;83811;83812;83813;83814;83815;83816;83817;83818;89472;89473;116564;116565;116566;116567;116568;116569;116570;116571;116572;116573;116574;116575;116576;116577;116578;116579;116580;116581;116582;116583;116584;116585;116586;116587;116588;116589;116590;116591;116592;116593;116594;116595;116596;116597;116598;116599;116600;116601;116602;116603;116604;116605;116606;116607;116608;116609;116610;116611;116612;116613;116614;116615;116616;116617;116618;116619;116620;116621;116622;116623;116624;116625;116626;116627;116628;116629;116630;116631;116632;116633;116634;116635;116636;116637;116638;116639;116640;116641;116642;116643;116644;116645;116646;116647;116648;116649;116650;116651;116652;116653;116654;116655;116656;116657;116658;116659;116660;116661;116662;116663;116664;116665;116666;116667;126229;126230;126231;126232;126233;126234;126235;126236;126237;126238;126239;126240;126241;126242;126243;126244;126245;126246;152465;152466;152467;152468;152469;152470;152471;152472;152473;152474;152475;152476;152477;152478;152479;178792;178793;178794;178795;178796;178797;178798;178799;178800;178801;178802;178803;178804;178805;178806;178807;178808;178809;178810;178811;178812;178813;178814;178815;178816;178817;178818;178819;178820;178821;178822;178823;178824;178825;178826;178827;178828;178829;178830;178831;178832;178833;178834;178835;178836;178837;178838;178839;178840;178841;178842;178843;178844;178845;178846;221860;221861;221862;221863;221864;221865;221866;221867;221868;221869;221870;221871;221872;221873;221874;221875;221876;221877;221878;221879;221880;221881;221882;221883;221884;221885;221886;221887;221888;221889;221890;221891;221892;221893;221894;221895;221896;221897;221898;221899;221900;221901;221902;221903;221904;221905;221906;221907;221908;221909;221910;221911;221912;221913;221914;221915;221916;221917;221918;221919;221920;221921;221922;221923;221924;221925;221926;221927;221928;221929;221930;221931;221932;221933;221934;221935;221936;221937;221938;256510;256511;256512;256513;256514;256515;256516;256517	31535;41055;58467;58559;64943;83583;83745;89473;116590;126238;152468;152479;178818;221861;221906;256510	270;271;272	180;240;259	-1
F5HHL7	F5HHL7	2	2	2			sp|F5HHL7|U148D_HCMVM Protein UL148D OS=Human cytomegalovirus (strain Merlin) GN=UL148D PE=4 SV=1	1	2	2	2	1	1	2	0	2	0	1	1	1	1	2	0	2	0	1	1	1	1	2	0	2	0	1	1	33.9	33.9	33.9	7.0342	62	62	5.45			2			9	0.0011416	3.5078	0.75862	1.351	7.5652	3	3	Plateau	0.6441	0.38041	56.989	3	3	Median	0.73624	0.25323	51.551	3	3	Median	NaN	0.85873	NaN	1.3199	NaN	3.2911	1	2	1	2	Median	Median	NaN	0.62698	NaN	0.37278	NaN	2.8675	1	2	1	2	Median	Median	NaN	0.73012	NaN	0.25255	NaN	0.38236	1	2	1	2	Median	Median	16.1	16.1	33.9	0	33.9	0	16.1	16.1	NaN	834290000	NaN	NaN	28368000	3040200	31747000	0	679370000	0	412690000	837860000	33838000	25809000	353040000	57923000	417140000	362800000	3	NaN	278100000	NaN	NaN	9456000	1013400	10582000	0	226460000	0	137560000	11279000	8603100	117680000	279290000	19308000	139050000	120930000	CVTTTTYLVK;EQPWWPDNAIR				191	2780;5534	True;True	2954;5864	23432;23433;23434;23435;23436;23437;23438;23439;45372;45373;45374	27734;27735;27736;27737;27738;27739;27740;27741;53152;53153;53154	27735;53153			-1
F5HHQ0	F5HHQ0	1	1	1			sp|F5HHQ0|GN_HCMVM Envelope glycoprotein N OS=Human cytomegalovirus (strain Merlin) GN=UL73 PE=3 SV=1	1	1	1	1	1	1	1	1	1	1	1	1	1	1	1	1	1	1	1	1	1	1	1	1	1	1	1	1	9.6	9.6	9.6	14.469	135	135	3.69	15	20	20	17	26	21	0	197.35	1.2474	1.4473	59.764	25	7	Median	0.85855	0.8456	88.014	25	7	Median	0.52936	0.5979	54.346	25	7	Median	1.4406	0.7882	1.4938	0.60601	18.571	73.479	13	12	5	2	Median	Median	0.93469	0.27626	0.96381	0.24762	13.999	71.535	13	12	5	2	Median	Median	0.70209	0.20855	0.6431	0.31509	33.711	56.416	13	12	5	2	Median	Linear	9.6	9.6	9.6	9.6	9.6	9.6	9.6	9.6	NaN	46043000000	NaN	NaN	302270000	5394200000	72571000	1419700000	18124000000	40668000	56993000000	16329000000	15507000000	29572000000	11914000000	5182700000	9206200000	1940399999.9999998	1	NaN	20027000000	NaN	NaN	99242000	2430100000	22933000	711390000	8116299999.999999	24921000	28594000000	6876299999.999999	13774000000	7943699999.999999	5410100000	1745399999.9999998	3019499999.9999995	645170000	HCCFQNFTATTTK				192	8893	True	9381	74120;74121;74122;74123;74124;74125;74126;74127;74128;74129;74130;74131;74132;74133;74134;74135;74136;74137;74138;74139;74140;74141;74142;74143;74144;74145;74146;74147;74148;74149;74150;74151;74152;74153;74154;74155;74156;74157;74158;74159;74160;74161;74162;74163;74164;74165;74166;74167;74168;74169;74170;74171;74172;74173;74174;74175;74176;74177;74178;74179;74180;74181;74182;74183;74184;74185;74186;74187;74188;74189;74190;74191;74192;74193;74194;74195;74196;74197;74198;74199;74200;74201;74202;74203;74204;74205;74206;74207;74208;74209;74210;74211;74212;74213;74214;74215;74216;74217;74218;74219;74220;74221;74222;74223;74224;74225;74226;74227;74228;74229;74230;74231;74232;74233;74234;74235;74236;74237;74238	88712;88713;88714;88715;88716;88717;88718;88719;88720;88721;88722;88723;88724;88725;88726;88727;88728;88729;88730;88731;88732;88733;88734;88735;88736;88737;88738;88739;88740;88741;88742;88743;88744;88745;88746;88747;88748;88749;88750;88751;88752;88753;88754;88755;88756;88757;88758;88759;88760;88761;88762;88763;88764;88765;88766;88767;88768;88769;88770;88771;88772;88773;88774;88775;88776;88777;88778;88779;88780;88781;88782;88783;88784;88785;88786;88787;88788;88789;88790;88791;88792;88793;88794;88795;88796;88797;88798;88799;88800;88801;88802;88803;88804;88805;88806;88807;88808;88809;88810;88811;88812;88813;88814;88815;88816;88817;88818;88819;88820;88821;88822;88823;88824;88825;88826;88827;88828;88829;88830;88831;88832;88833;88834;88835;88836;88837;88838;88839;88840;88841;88842;88843;88844;88845;88846;88847;88848;88849;88850;88851;88852;88853;88854;88855;88856;88857;88858;88859;88860;88861;88862;88863;88864;88865;88866;88867;88868;88869;88870;88871;88872;88873;88874;88875;88876;88877;88878	88737			-1
F5HHT4	F5HHT4	2	2	2			sp|F5HHT4|UL17_HCMVM Protein UL17 OS=Human cytomegalovirus (strain Merlin) GN=UL17 PE=3 SV=1	1	2	2	2	1	0	1	1	0	0	0	0	1	0	1	1	0	0	0	0	1	0	1	1	0	0	0	0	24	24	24	12.672	104	104	4.33	1					2	0.00078833	4.0267	NaN	NaN	NaN	0	0	Median	NaN	NaN	NaN	0	0	Median	NaN	NaN	NaN	0	0	Median	NaN	NaN	NaN	NaN	NaN	NaN	0	0	0	0	Median	Median	NaN	NaN	NaN	NaN	NaN	NaN	0	0	0	0	Median	Median	NaN	NaN	NaN	NaN	NaN	NaN	0	0	0	0	Median	Median	12.5	0	12.5	11.5	0	0	0	0	NaN	18706000	NaN	NaN	1902300	0	3136600	13667000	0	0	0	0	0	0	0	0	0	0	6	NaN	2277800	NaN	NaN	317060	0	522770	2277800	0	0	0	0	0	0	0	0	0	0	APCGPQRPAEIPK;EDSEPLMSDPAR				193	1546;4547	True;True	1659;4823	13273;13274;37945	15579;15580;44563	15579;44563	273	93	-1
F5HI32	F5HI32	4	4	4			sp|F5HI32|IR10_HCMVM Protein IRL10 OS=Human cytomegalovirus (strain Merlin) GN=RL10 PE=3 SV=1	1	4	4	4	3	3	3	3	2	2	2	3	3	3	3	3	2	2	2	3	3	3	3	3	2	2	2	3	28.2	28.2	28.2	18.974	170	170	4.39	9	9	12	21	23	39	0	314.08	1.2347	1.3577	38.93	19	6	Leave out requantified	0.42765	0.36305	46.95	19	6	Leave out requantified	0.46269	0.60098	112.94	19	6	Median	1.1687	1.2107	1.3014	0.71894	11.693	89.658	7	12	2	4	Leave out requantified	Median	0.94275	0.27605	1.0147	0.22781	14.098	28.539	7	12	2	4	Leave out requantified	Leave out requantified	0.80954	0.23801	0.85514	0.17118	8.6991	49.168	7	12	2	4	Leave out requantified	Leave out requantified	24.1	14.7	24.1	24.1	10.6	21.8	10.6	24.1	NaN	24028000000	NaN	NaN	520700000	5779400000	144730000	248860000	8257399999.999999	16446000	17260000000	10505000000	5105100000	6719499999.999999	5435800000	3955699999.9999995	5504100000	1044899999.9999999	6	NaN	3410999999.9999995	NaN	NaN	55641000	826910000	15165000	31315000	1207400000	2741000	2416500000	708170000	951490000	756790000	1463799999.9999998	563640000	748560000	151600000	EEEKNNTGTEVDQCLAYR;KQNIYER;NNTGTEVDQCLAYR;QNDNSPLIEPTGTDDEEDEDDDV				194	4580;11431;15698;16830	True;True;True;True	4858;12039;16680;17886	38143;38144;38145;38146;38147;38148;38149;38150;38151;38152;38153;38154;38155;38156;38157;38158;38159;38160;38161;38162;38163;38164;98553;135234;135235;135236;135237;135238;135239;135240;135241;135242;135243;135244;135245;135246;135247;135248;135249;135250;135251;135252;135253;135254;135255;135256;135257;135258;135259;135260;135261;135262;135263;135264;135265;135266;135267;135268;135269;135270;135271;135272;135273;135274;135275;135276;135277;135278;135279;135280;135281;135282;135283;135284;135285;135286;135287;135288;135289;135290;135291;135292;135293;135294;135295;135296;135297;135298;135299;135300;135301;135302;135303;135304;143579;143580;143581;143582;143583;143584;143585;143586;143587;143588;143589;143590;143591;143592;143593;143594;143595;143596;143597	44780;44781;44782;44783;44784;44785;44786;44787;44788;44789;44790;44791;44792;44793;44794;44795;44796;44797;44798;44799;44800;44801;44802;44803;44804;44805;44806;44807;44808;119431;163690;163691;163692;163693;163694;163695;163696;163697;163698;163699;163700;163701;163702;163703;163704;163705;163706;163707;163708;163709;163710;163711;163712;163713;163714;163715;163716;163717;163718;163719;163720;163721;163722;163723;163724;163725;163726;163727;163728;163729;163730;163731;163732;163733;163734;163735;163736;163737;163738;163739;163740;163741;163742;163743;163744;163745;163746;163747;163748;163749;163750;163751;163752;163753;163754;163755;163756;163757;163758;163759;163760;163761;163762;163763;163764;163765;163766;163767;163768;163769;163770;163771;163772;163773;163774;163775;163776;163777;163778;163779;163780;173366;173367;173368;173369;173370;173371;173372;173373;173374;173375;173376;173377;173378;173379;173380;173381;173382;173383;173384;173385;173386;173387	44804;119431;163715;173376			-1
F5HI85	F5HI85	8	8	8			sp|F5HI85|UNG_HCMVM Uracil-DNA glycosylase OS=Human cytomegalovirus (strain Merlin) GN=UL114 PE=3 SV=1	1	8	8	8	1	4	5	3	3	0	3	3	1	4	5	3	3	0	3	3	1	4	5	3	3	0	3	3	42.4	42.4	42.4	28.353	250	250	4.33	9					18	0	37.716	0.57787	0.59594	70.335	3	2	Plateau	1.2525	1.4005	59.419	3	2	Plateau	2.5743	2.6949	29.98	3	2	Plateau	NaN	1.0832	NaN	1.5107	NaN	64.23	1	2	0	2	Median	Median	NaN	3.2363	NaN	2.5352	NaN	68.654	1	2	0	2	Median	Median	NaN	2.9876	NaN	1.6228	NaN	9.0811	1	2	0	2	Median	Median	4	19.2	26	16.4	13.6	0	15.6	12.4	NaN	649720000	NaN	NaN	2100100	95418000	55087000	281990000	110540000	0	306290000	172540000	99657000	62864000	143770000	4938700	2024700	165570000	13	NaN	26392000	NaN	NaN	161550	7339900	3274400	3483100	4722000	0	22926000	7031200	4835700	11059000	13272000	379900	155750	12736000	AFVGNDHFILANAYLDTHYR;DTVAAVEGAR;FLSLPDHDTVLLR;GSLLTPDEQAR;HLGWQTLSNHVIR;TVDGFQRPASGCLDAWAR;VFCLSADWIR;WSYLCPPEQVR				195	658;4046;6655;8447;9060;20863;21535;23440	True;True;True;True;True;True;True;True	694;4298;7038;8916;9557;22146;22859;24876	5568;33857;33858;33859;33860;33861;33862;33863;54037;54038;54039;54040;54041;69825;69826;76013;180135;180136;185862;185863;202352;202353;202354;202355;202356;202357;202358	6639;39773;39774;39775;39776;39777;39778;39779;63580;63581;63582;63583;63584;83439;83440;91257;218890;218891;225527;225528;245284;245285;245286;245287;245288;245289;245290	6639;39779;63584;83440;91257;218890;225528;245287			-1
F5HI87	F5HI87	15	15	15			sp|F5HI87|TG11_HCMVM Tegument protein UL99 OS=Human cytomegalovirus (strain Merlin) GN=UL99 PE=3 SV=1	1	15	15	15	12	12	4	7	11	3	6	10	12	12	4	7	11	3	6	10	12	12	4	7	11	3	6	10	58.9	58.9	58.9	20.923	190	190	4.44	32	28	31	23	27	140	0	323.31	1.2515	1.2635	37.484	64	22	Leave out requantified	0.40372	0.34226	43.178	63	21	Leave out requantified	0.367	0.36296	91.56	63	21	Leave out requantified	1.1632	1.2704	1.2865	1.0963	17.268	43.7	21	43	8	14	Leave out requantified	Leave out requantified	0.92139	0.3635	0.96972	0.32856	5.5036	19.895	21	42	8	13	Leave out requantified	Leave out requantified	0.78491	0.32782	0.76469	0.29835	14.403	78.512	21	42	8	13	Leave out requantified	Leave out requantified	51.6	55.8	28.9	35.8	49.5	17.4	21.1	45.8	NaN	135020000000	NaN	NaN	1186100000	23419000000	350670000	6864899999.999999	27923000000	67377000	187700000000	58767000000	54518000000	76426000000	56756000000	20695000000	31132000000	6939799999.999999	8	NaN	7335899999.999999	NaN	NaN	69540000	1553499999.9999998	24744000	250030000	1073199999.9999999	8003000	10393000000	3079099999.9999995	4070599999.9999995	3243099999.9999995	3708499999.9999995	1277800000	1986699999.9999998	444010000	ICCEFGTTSGEPLK;ICCEFGTTSGEPLKDALGR;ISQRPPTPGTK;ISQRPPTPGTKKPAASLPF;KISQRPPTPGTK;KPAASLPF;LCGSGCGGNDSSSGSHR;LPRPDTPR;LRLCGSGCGGNDSSSGSHR;RICCEFGTTSGEPLK;RICCEFGTTSGEPLKDALGR;RLPRPDTPR;STFREDKAPKPSK;SYDNIPPTSSSDEGEDDDDGEDDDNEER;SYDNIPPTSSSDEGEDDDDGEDDDNEERQQK				196	9437;9438;10633;10634;11256;11381;11885;13513;13782;17374;17375;17466;19210;19479;19480	True;True;True;True;True;True;True;True;True;True;True;True;True;True;True	9952;9953;11207;11208;11856;11988;12513;14219;14498;18449;18450;18542;20383;20664;20665	82360;82361;82362;82363;82364;82365;82366;82367;82368;82369;82370;82371;82372;82373;82374;82375;82376;82377;82378;82379;82380;82381;82382;82383;82384;82385;82386;82387;82388;82389;82390;82391;82392;82393;82394;82395;82396;82397;82398;82399;82400;82401;82402;82403;82404;82405;82406;82407;82408;82409;82410;82411;82412;82413;82414;82415;82416;82417;82418;82419;82420;82421;82422;82423;82424;82425;82426;82427;82428;82429;82430;82431;82432;82433;82434;82435;82436;82437;82438;82439;82440;82441;82442;82443;82444;82445;82446;82447;82448;82449;82450;82451;82452;82453;82454;82455;82456;82457;82458;82459;82460;82461;82462;82463;82464;82465;82466;92296;92297;92298;92299;92300;92301;92302;92303;92304;92305;92306;92307;92308;92309;92310;92311;92312;92313;92314;92315;92316;97579;97580;97581;97582;97583;97584;97585;97586;97587;97588;97589;97590;97591;97592;97593;97594;97595;97596;97597;97598;97599;97600;97601;97602;97603;97604;97605;97606;97607;98239;98240;98241;98242;98243;98244;98245;98246;98247;98248;98249;98250;98251;98252;98253;98254;98255;98256;98257;98258;98259;98260;98261;98262;98263;98264;98265;98266;98267;98268;98269;98270;98271;98272;98273;98274;98275;98276;98277;98278;98279;98280;98281;98282;98283;98284;102137;102138;102139;102140;102141;102142;102143;102144;102145;102146;102147;102148;114866;114867;116941;116942;116943;116944;116945;116946;116947;148464;148465;148466;148467;148468;148469;148470;148471;148472;148473;148474;148475;148476;148477;148478;148479;148480;148481;148482;148483;148484;148485;148486;148487;148488;148489;148490;148491;148492;148493;148494;148495;149033;163968;166205;166206;166207;166208;166209;166210;166211;166212;166213;166214;166215;166216;166217;166218;166219;166220;166221;166222;166223;166224;166225;166226;166227	99568;99569;99570;99571;99572;99573;99574;99575;99576;99577;99578;99579;99580;99581;99582;99583;99584;99585;99586;99587;99588;99589;99590;99591;99592;99593;99594;99595;99596;99597;99598;99599;99600;99601;99602;99603;99604;99605;99606;99607;99608;99609;99610;99611;99612;99613;99614;99615;99616;99617;99618;99619;99620;99621;99622;99623;99624;99625;99626;99627;99628;99629;99630;99631;99632;99633;99634;99635;99636;99637;99638;99639;99640;99641;99642;99643;99644;99645;99646;99647;99648;99649;99650;99651;99652;99653;99654;99655;99656;99657;99658;99659;99660;99661;99662;99663;99664;99665;99666;99667;99668;99669;99670;99671;99672;99673;99674;99675;99676;99677;99678;99679;99680;99681;99682;99683;99684;99685;99686;99687;99688;99689;99690;99691;99692;99693;99694;99695;99696;99697;99698;99699;99700;99701;99702;99703;99704;99705;99706;99707;99708;99709;99710;99711;99712;99713;99714;99715;99716;99717;99718;99719;99720;99721;99722;99723;99724;99725;99726;99727;99728;99729;99730;99731;99732;99733;99734;111694;111695;111696;111697;111698;111699;111700;111701;111702;111703;111704;111705;111706;111707;111708;111709;111710;111711;111712;111713;111714;111715;118248;118249;118250;118251;118252;118253;118254;118255;118256;118257;118258;118259;118260;118261;118262;118263;118264;118265;118266;118267;118268;118269;118270;118271;118272;118273;118274;118275;118276;118277;118278;118279;118280;118281;118282;118283;118284;118285;118286;118287;118288;118289;118290;118291;118292;118293;118294;118295;118296;119003;119004;119005;119006;119007;119008;119009;119010;119011;119012;119013;119014;119015;119016;119017;119018;119019;119020;119021;119022;119023;119024;119025;119026;119027;119028;119029;119030;119031;119032;119033;119034;119035;119036;119037;119038;119039;119040;119041;119042;119043;119044;119045;119046;119047;119048;119049;119050;119051;119052;119053;119054;119055;119056;119057;119058;119059;119060;119061;119062;119063;119064;119065;119066;119067;119068;119069;119070;119071;119072;119073;119074;119075;119076;119077;119078;119079;119080;119081;123568;123569;123570;123571;123572;123573;123574;123575;123576;123577;123578;123579;123580;123581;123582;123583;123584;123585;123586;123587;123588;123589;123590;123591;123592;138950;138951;141431;141432;141433;141434;141435;141436;141437;141438;141439;141440;141441;179499;179500;179501;179502;179503;179504;179505;179506;179507;179508;179509;179510;179511;179512;179513;179514;179515;179516;179517;179518;179519;179520;179521;179522;179523;179524;179525;179526;179527;179528;179529;179530;179531;179532;179533;179534;179535;179536;179537;179538;179539;179540;179541;180177;198983;198984;201728;201729;201730;201731;201732;201733;201734;201735;201736;201737;201738;201739;201740;201741;201742;201743;201744;201745;201746;201747;201748;201749;201750;201751;201752;201753;201754;201755;201756;201757;201758;201759;201760;201761;201762;201763;201764	99576;99713;111696;111709;118249;119078;123576;138950;141434;179505;179539;180177;198984;201759;201762			-1
F5HIG1	F5HIG1	9	9	9			sp|F5HIG1|HEPA_HCMVM DNA helicase/primase complex-associated protein OS=Human cytomegalovirus (strain Merlin) GN=UL102 PE=3 SV=1	1	9	9	9	0	1	4	4	4	0	1	0	0	1	4	4	4	0	1	0	0	1	4	4	4	0	1	0	15.1	15.1	15.1	94.079	873	873	4.57	2			1	8	3	0	26.663	NaN	NaN	NaN	0	0	Median	NaN	NaN	NaN	0	0	Median	NaN	NaN	NaN	0	0	Median	NaN	NaN	NaN	NaN	NaN	NaN	0	0	0	0	Median	Median	NaN	NaN	NaN	NaN	NaN	NaN	0	0	0	0	Median	Median	NaN	NaN	NaN	NaN	NaN	NaN	0	0	0	0	Median	Median	0	1	5.4	6.3	7.9	0	1.6	0	NaN	125380000	NaN	NaN	0	0	15192000	19698000	90487000	0	6367800	0	0	0	6367800	0	0	0	31	NaN	600440	NaN	NaN	0	0	310510	289930	2919000	0	205410	0	0	205410	0	0	0	0	ASYAALASAVTTDADER;DYLGPDLFETGAAR;ETALDAAAEVLSWCGLPDIVGSAGK;GFAGQPPLR;KLFGGDDPGPTCR;LVVIGSYPEVHEPR;VQESAPGVLLVWGDER;VSVSELEAVYR;YVLERDDEAVLAR				197	1930;4237;5687;7551;11319;14442;22583;22802;24380	True;True;True;True;True;True;True;True;True	2060;4491;6027;7980;11922;15189;23975;24203;25844	16491;16492;35148;35149;46632;62886;62887;62888;98050;123162;194424;196367;210561;210562	19377;19378;41282;41283;54692;75089;75090;75091;118804;149161;235517;238007;255675;255676	19378;41282;54692;75089;118804;149161;235517;238007;255676			-1
F5HIN9	F5HIN9	28	28	28			sp|F5HIN9|VP23_HCMVM Capsid triplex subunit 2 OS=Human cytomegalovirus (strain Merlin) GN=UL85 PE=3 SV=1	1	28	28	28	19	24	15	19	21	9	20	25	19	24	15	19	21	9	20	25	19	24	15	19	21	9	20	25	92.5	92.5	92.5	34.594	306	306	5.03	102	98	89	73	91	993	0	323.31	1.1853	1.3962	71.222	306	156	Leave out requantified	0.68444	0.61995	34.186	300	150	Leave out requantified	0.83334	0.71484	78.411	300	150	Leave out requantified	1.1697	1.8992	1.1656	2.074	24.456	129.31	141	165	72	84	Leave out requantified	Leave out requantified	0.98832	0.62621	1.0234	0.41712	19.071	30.116	141	159	72	78	Leave out requantified	Leave out requantified	0.87151	0.43996	0.84156	0.20591	31.527	106.37	141	159	72	78	Leave out requantified	Leave out requantified	74.8	87.9	52.3	80.7	80.1	33.3	79.1	91.2	NaN	817520000000	NaN	NaN	5731900000	175280000000	3199599999.9999995	71039000000	235920000000	315010000	837880000000	277580000000	242200000000	320720000000	274960000000	83821000000	147940000000	45818000000	19	NaN	29710000000	NaN	NaN	274570000	6387799999.999999	136130000	2566100000	8541199999.999999	8583700	31545000000	9009000000	12151000000	10385000000	9199200000	2786500000	4838000000	1574799999.9999998	AAMEANIFCTFDHK;AAVQQLQTITFR;CQELLMR;DATFTIPDPVIDQHLLIDMK;ENLLTLGQWELVLPWIVPMPLALEINQR;EQVVFTVCDVSPDNK;EQVVFTVCDVSPDNKSATCIFKG;GDALCVLPPLFHGPLAR;GLLRNMTLTLMR;HYQLGLHQFVDHTR;KLALEDSSMLLVK;LALEDSSMLLVK;LLIMGLFSLDR;LLIMGLFSLDRSYEEVK;LSALFVMLR;LSIADVGK;LSIADVGKLTK;LTKLVAAVVPIPQR;LVAAVVPIPQR;NMTLTLMR;QLDDLIR;QLDDLIREQVVFTVCDVSPDNK;RVEGNQILLHVPTHGLLYTVLNTGPVTWEK;SATCIFKG;SYEEVKAAVQQLQTITFR;TACLSMSMVANLASELTMTYVR;TPARPQHVSPDDEIAR;VEGNQILLHVPTHGLLYTVLNTGPVTWEK				198	166;252;2686;2917;5390;5561;5562;7366;8035;9288;11280;11722;13041;13042;13809;13895;13896;14089;14214;15650;16646;16647;17618;17784;19487;19563;20473;21461	True;True;True;True;True;True;True;True;True;True;True;True;True;True;True;True;True;True;True;True;True;True;True;True;True;True;True;True	172;173;264;2854;2855;3101;3102;5711;5712;5892;5893;7786;8484;9799;11880;11881;12339;12340;13725;13726;13727;14526;14527;14613;14614;14818;14947;16628;16629;16630;17695;17696;18702;18876;20672;20755;20756;20757;21735;22782	1802;1803;1804;1805;1806;1807;1808;1809;1810;1811;1812;1813;1814;1815;1816;1817;1818;1819;1820;1821;1822;1823;1824;1825;1826;1827;1828;1829;1830;1831;1832;1833;1834;1835;1836;1837;1838;1839;1840;1841;1842;1843;1844;1845;1846;1847;1848;1849;1850;1851;1852;1853;1854;1855;1856;1857;1858;1859;1860;1861;1862;1863;1864;1865;1866;1867;1868;1869;1870;1871;1872;1873;1874;1875;1876;1877;1878;1879;1880;1881;1882;1883;1884;1885;1886;1887;1888;1889;1890;1891;1892;1893;1894;1895;1896;1897;1898;1899;1900;1901;1902;1903;1904;1905;1906;2563;2564;2565;2566;2567;2568;2569;2570;2571;2572;2573;2574;2575;2576;2577;2578;2579;2580;2581;2582;2583;2584;2585;2586;2587;2588;2589;2590;2591;2592;2593;2594;2595;2596;2597;2598;2599;2600;2601;2602;2603;2604;2605;2606;2607;2608;2609;2610;2611;2612;2613;2614;2615;2616;2617;2618;2619;2620;2621;2622;2623;2624;2625;2626;2627;2628;2629;2630;2631;2632;2633;2634;2635;2636;2637;2638;2639;2640;2641;2642;2643;2644;2645;2646;2647;2648;2649;2650;2651;2652;2653;2654;2655;2656;2657;2658;2659;2660;2661;2662;2663;2664;2665;2666;2667;2668;2669;2670;2671;2672;2673;2674;2675;2676;2677;2678;2679;2680;2681;2682;2683;2684;2685;2686;2687;2688;2689;2690;2691;2692;2693;2694;2695;2696;2697;2698;2699;2700;2701;2702;2703;2704;2705;2706;2707;2708;2709;2710;2711;2712;2713;2714;2715;2716;2717;2718;2719;2720;2721;2722;2723;2724;2725;22892;22893;22894;22895;22896;22897;22898;22899;22900;22901;22902;22903;22904;22905;22906;22907;22908;22909;22910;22911;22912;22913;22914;22915;22916;24819;24820;24821;24822;24823;24824;24825;24826;24827;24828;24829;24830;24831;24832;24833;24834;24835;24836;24837;24838;24839;24840;24841;24842;24843;24844;24845;24846;24847;24848;24849;24850;24851;24852;24853;24854;24855;24856;24857;24858;24859;24860;24861;24862;24863;24864;24865;24866;24867;24868;24869;24870;24871;24872;24873;24874;24875;24876;24877;24878;24879;24880;24881;24882;24883;24884;24885;24886;24887;24888;24889;24890;24891;24892;24893;24894;24895;44116;44117;44118;44119;44120;45565;45566;45567;45568;45569;45570;45571;45572;45573;45574;45575;45576;45577;45578;45579;45580;45581;45582;45583;45584;45585;45586;45587;45588;45589;45590;45591;45592;45593;45594;45595;45596;45597;45598;45599;45600;45601;45602;45603;45604;45605;45606;45607;45608;45609;45610;45611;45612;45613;45614;45615;45616;45617;45618;45619;45620;45621;45622;45623;45624;45625;45626;45627;45628;45629;45630;45631;45632;45633;45634;45635;45636;45637;45638;45639;45640;45641;45642;45643;45644;45645;45646;45647;45648;45649;45650;45651;45652;45653;45654;45655;45656;45657;45658;45659;45660;45661;45662;60182;60183;60184;60185;60186;60187;60188;60189;60190;60191;60192;60193;60194;60195;60196;60197;60198;60199;60200;60201;60202;60203;60204;60205;60206;60207;60208;60209;60210;60211;60212;60213;60214;60215;60216;60217;60218;60219;60220;60221;60222;60223;60224;60225;60226;60227;60228;60229;60230;60231;60232;60233;60234;60235;60236;60237;60238;60239;60240;60241;60242;60243;60244;60245;60246;60247;60248;60249;60250;60251;60252;60253;60254;60255;60256;60257;60258;60259;67021;80912;80913;80914;80915;80916;80917;80918;80919;80920;80921;80922;80923;80924;80925;80926;80927;80928;80929;80930;80931;80932;80933;80934;80935;80936;80937;80938;80939;80940;80941;80942;80943;80944;80945;80946;80947;80948;80949;80950;80951;80952;80953;80954;80955;80956;80957;80958;80959;80960;80961;80962;80963;80964;80965;80966;80967;80968;80969;80970;80971;80972;80973;80974;80975;80976;80977;80978;80979;80980;80981;80982;80983;80984;80985;80986;80987;80988;80989;80990;80991;80992;80993;80994;80995;80996;80997;80998;80999;81000;81001;81002;81003;81004;81005;81006;81007;81008;81009;81010;81011;81012;81013;81014;81015;81016;81017;81018;81019;81020;81021;81022;81023;81024;81025;81026;81027;81028;81029;81030;81031;81032;81033;81034;81035;81036;81037;81038;81039;81040;81041;81042;81043;81044;81045;81046;81047;81048;81049;81050;81051;81052;81053;81054;81055;81056;81057;81058;81059;81060;81061;81062;81063;81064;81065;81066;81067;81068;81069;81070;81071;81072;81073;81074;81075;81076;81077;81078;81079;81080;81081;81082;81083;81084;81085;81086;81087;81088;81089;81090;81091;81092;81093;81094;81095;81096;97730;97731;97732;97733;97734;97735;97736;97737;97738;97739;97740;97741;97742;97743;97744;97745;97746;97747;97748;97749;97750;97751;97752;97753;97754;97755;97756;97757;97758;97759;97760;97761;97762;97763;97764;97765;97766;97767;97768;97769;97770;97771;97772;97773;97774;97775;97776;97777;97778;97779;97780;97781;97782;97783;97784;97785;97786;97787;97788;97789;97790;97791;97792;97793;97794;97795;97796;97797;97798;97799;97800;97801;97802;97803;97804;97805;97806;97807;97808;97809;97810;97811;97812;97813;97814;97815;97816;97817;97818;97819;97820;97821;100670;100671;100672;100673;100674;100675;100676;100677;100678;100679;100680;100681;100682;100683;100684;100685;100686;100687;100688;100689;100690;100691;100692;100693;100694;100695;100696;100697;100698;100699;100700;100701;100702;100703;100704;100705;100706;100707;100708;100709;100710;100711;100712;111562;111563;111564;111565;111566;111567;111568;111569;111570;111571;111572;111573;111574;111575;111576;111577;111578;111579;111580;111581;111582;111583;111584;111585;111586;111587;111588;111589;111590;111591;111592;111593;111594;111595;111596;111597;111598;111599;111600;111601;111602;111603;111604;111605;111606;111607;111608;111609;111610;111611;111612;111613;111614;111615;111616;111617;111618;117226;117227;117228;117229;117230;117231;117232;117233;117234;117235;117236;117237;117238;117239;117240;117241;117242;117243;117244;117245;117246;117247;117248;117249;117250;117251;117252;117253;117254;117255;117256;117257;117258;117259;117260;117261;117262;117263;117264;117265;117266;117267;117268;117269;117270;117271;117272;117273;117274;117275;117276;117277;117278;117279;117280;117281;117282;117283;117284;117285;117286;117287;117288;117289;117290;117291;117292;117293;117294;117295;117296;117297;117298;117299;117300;117301;117302;117303;117304;117305;117306;117307;117308;117309;117310;117311;117312;117313;117314;117315;117316;117317;117318;117319;117320;117321;117322;117323;117324;117325;117326;117327;117328;117329;117330;117331;117332;117333;117334;117335;117336;117337;117338;117339;117340;117341;117342;117343;117344;117345;117346;117347;117348;117349;117350;117351;117352;117353;117354;117355;117356;117357;117358;117359;117360;117361;117362;117363;117364;117365;117366;117367;117368;117369;117370;117371;117372;117373;117374;117375;117376;117377;117378;117379;117380;117381;117382;118089;118090;118091;118092;118093;118094;118095;118096;118097;118098;118099;118100;118101;118102;118103;118104;118105;118106;118107;118108;118109;118110;118111;118112;118113;118114;118115;118116;118117;118118;118119;118120;118121;118122;118123;118124;118125;118126;118127;118128;118129;118130;118131;118132;118133;118134;118135;118136;118137;118138;118139;118140;119576;121270;121271;121272;121273;121274;121275;121276;121277;121278;121279;121280;121281;121282;121283;121284;121285;121286;121287;121288;121289;121290;121291;121292;121293;121294;121295;121296;121297;121298;121299;121300;121301;121302;121303;121304;121305;121306;121307;121308;121309;121310;121311;121312;121313;121314;121315;121316;121317;121318;121319;121320;121321;121322;121323;121324;121325;121326;121327;121328;121329;121330;121331;121332;121333;121334;121335;134873;134874;134875;134876;134877;134878;134879;134880;134881;134882;134883;134884;134885;134886;134887;134888;134889;134890;134891;134892;134893;134894;134895;134896;134897;134898;134899;134900;134901;142305;142306;142307;142308;142309;142310;142311;142312;142313;142314;142315;142316;142317;142318;142319;142320;142321;142322;142323;142324;142325;142326;142327;142328;142329;142330;142331;142332;142333;142334;142335;142336;142337;142338;142339;142340;142341;142342;142343;142344;142345;142346;142347;142348;151078;151079;151080;151081;151082;151083;151084;151085;151086;151087;151088;151089;151090;151091;151092;151093;151094;151095;151096;151097;151098;151099;151100;151101;151102;151103;152659;152660;152661;152662;152663;166238;166239;167820;167821;167822;167823;167824;167825;167826;167827;167828;167829;167830;167831;167832;167833;167834;167835;167836;176879;176880;176881;176882;176883;176884;176885;176886;176887;176888;176889;176890;176891;176892;176893;176894;176895;176896;176897;176898;176899;176900;176901;176902;176903;176904;176905;176906;176907;176908;176909;176910;176911;176912;176913;176914;176915;176916;176917;176918;176919;176920;176921;176922;176923;176924;176925;176926;176927;176928;176929;176930;176931;176932;176933;176934;176935;176936;176937;176938;176939;176940;176941;176942;176943;176944;176945;176946;176947;176948;176949;176950;176951;176952;176953;176954;176955;176956;176957;176958;176959;176960;176961;176962;176963;176964;176965;176966;176967;176968;176969;176970;176971;176972;176973;176974;176975;176976;176977;176978;176979;176980;176981;176982;176983;176984;176985;176986;185334;185335;185336;185337;185338;185339;185340;185341;185342;185343	2196;2197;2198;2199;2200;2201;2202;2203;2204;2205;2206;2207;2208;2209;2210;2211;2212;2213;2214;2215;2216;2217;2218;2219;2220;2221;2222;2223;2224;2225;2226;2227;2228;2229;2230;2231;2232;2233;2234;2235;2236;2237;2238;2239;2240;2241;2242;2243;2244;2245;2246;2247;2248;2249;2250;2251;2252;2253;2254;2255;2256;2257;2258;2259;2260;2261;2262;2263;2264;2265;2266;2267;2268;2269;2270;2271;2272;2273;2274;2275;2276;2277;2278;2279;2280;2281;2282;2283;2284;2285;2286;2287;2288;2289;2290;2291;2292;2293;2294;2295;2296;2297;2298;2299;2300;2301;2302;2303;2304;2305;2306;2307;2308;2309;2310;2311;2312;2313;2314;2315;2316;2317;2318;2319;2320;2321;2322;2323;2324;2325;2326;2327;2328;2329;2330;3162;3163;3164;3165;3166;3167;3168;3169;3170;3171;3172;3173;3174;3175;3176;3177;3178;3179;3180;3181;3182;3183;3184;3185;3186;3187;3188;3189;3190;3191;3192;3193;3194;3195;3196;3197;3198;3199;3200;3201;3202;3203;3204;3205;3206;3207;3208;3209;3210;3211;3212;3213;3214;3215;3216;3217;3218;3219;3220;3221;3222;3223;3224;3225;3226;3227;3228;3229;3230;3231;3232;3233;3234;3235;3236;3237;3238;3239;3240;3241;3242;3243;3244;3245;3246;3247;3248;3249;3250;3251;3252;3253;3254;3255;3256;3257;3258;3259;3260;3261;3262;3263;3264;3265;3266;3267;3268;3269;3270;3271;3272;3273;3274;3275;3276;3277;3278;3279;3280;3281;3282;3283;3284;3285;3286;3287;3288;3289;3290;3291;3292;3293;3294;3295;3296;3297;3298;3299;3300;3301;3302;3303;3304;3305;3306;3307;3308;3309;3310;3311;3312;3313;3314;3315;3316;3317;3318;3319;3320;3321;3322;3323;3324;3325;3326;3327;3328;3329;3330;3331;3332;3333;3334;3335;3336;3337;3338;3339;3340;3341;3342;3343;3344;3345;3346;3347;3348;3349;3350;3351;3352;3353;3354;3355;3356;3357;3358;3359;3360;27105;27106;27107;27108;27109;27110;27111;27112;27113;27114;27115;27116;27117;27118;27119;27120;27121;27122;27123;27124;27125;27126;27127;27128;27129;27130;27131;27132;27133;27134;27135;27136;27137;27138;27139;27140;29398;29399;29400;29401;29402;29403;29404;29405;29406;29407;29408;29409;29410;29411;29412;29413;29414;29415;29416;29417;29418;29419;29420;29421;29422;29423;29424;29425;29426;29427;29428;29429;29430;29431;29432;29433;29434;29435;29436;29437;29438;29439;29440;29441;29442;29443;29444;29445;29446;29447;29448;29449;29450;29451;29452;29453;29454;29455;29456;29457;29458;29459;29460;29461;29462;29463;29464;29465;29466;29467;29468;29469;29470;29471;29472;29473;29474;29475;29476;29477;29478;29479;29480;29481;29482;29483;29484;29485;29486;29487;29488;29489;29490;29491;29492;29493;51551;51552;51553;51554;51555;51556;53372;53373;53374;53375;53376;53377;53378;53379;53380;53381;53382;53383;53384;53385;53386;53387;53388;53389;53390;53391;53392;53393;53394;53395;53396;53397;53398;53399;53400;53401;53402;53403;53404;53405;53406;53407;53408;53409;53410;53411;53412;53413;53414;53415;53416;53417;53418;53419;53420;53421;53422;53423;53424;53425;53426;53427;53428;53429;53430;53431;53432;53433;53434;53435;53436;53437;53438;53439;53440;53441;53442;53443;53444;53445;53446;53447;53448;53449;53450;53451;53452;53453;53454;53455;53456;53457;53458;53459;53460;53461;53462;53463;53464;53465;53466;53467;53468;53469;53470;53471;53472;53473;53474;53475;53476;53477;53478;53479;53480;53481;53482;53483;53484;53485;53486;53487;53488;53489;53490;53491;53492;53493;53494;53495;53496;53497;53498;53499;53500;53501;71083;71084;71085;71086;71087;71088;71089;71090;71091;71092;71093;71094;71095;71096;71097;71098;71099;71100;71101;71102;71103;71104;71105;71106;71107;71108;71109;71110;71111;71112;71113;71114;71115;71116;71117;71118;71119;71120;71121;71122;71123;71124;71125;71126;71127;71128;71129;71130;71131;71132;71133;71134;71135;71136;71137;71138;71139;71140;71141;71142;71143;71144;71145;71146;71147;71148;71149;71150;71151;71152;71153;71154;71155;71156;71157;71158;71159;71160;71161;71162;71163;71164;71165;71166;71167;71168;71169;71170;71171;71172;71173;71174;71175;71176;71177;71178;71179;71180;71181;71182;71183;71184;71185;71186;71187;71188;71189;71190;71191;71192;71193;71194;71195;71196;71197;71198;71199;71200;71201;71202;79982;97892;97893;97894;97895;97896;97897;97898;97899;97900;97901;97902;97903;97904;97905;97906;97907;97908;97909;97910;97911;97912;97913;97914;97915;97916;97917;97918;97919;97920;97921;97922;97923;97924;97925;97926;97927;97928;97929;97930;97931;97932;97933;97934;97935;97936;97937;97938;97939;97940;97941;97942;97943;97944;97945;97946;97947;97948;97949;97950;97951;97952;97953;97954;97955;97956;97957;97958;97959;97960;97961;97962;97963;97964;97965;97966;97967;97968;97969;97970;97971;97972;97973;97974;97975;97976;97977;97978;97979;97980;97981;97982;97983;97984;97985;97986;97987;97988;97989;97990;97991;97992;97993;97994;97995;97996;97997;97998;97999;98000;98001;98002;98003;98004;98005;98006;98007;98008;98009;98010;98011;98012;98013;98014;98015;98016;98017;98018;98019;98020;98021;98022;98023;98024;98025;98026;98027;98028;98029;98030;98031;98032;98033;98034;98035;98036;98037;98038;98039;98040;98041;98042;98043;98044;98045;98046;98047;98048;98049;98050;98051;98052;98053;98054;98055;98056;98057;98058;98059;98060;98061;98062;98063;98064;98065;98066;98067;98068;98069;98070;98071;98072;98073;98074;98075;98076;98077;98078;98079;98080;98081;98082;98083;98084;98085;98086;98087;98088;98089;98090;98091;98092;98093;98094;98095;98096;98097;98098;98099;98100;98101;98102;98103;98104;98105;98106;98107;98108;98109;98110;98111;98112;98113;98114;98115;98116;98117;98118;98119;98120;98121;98122;98123;98124;98125;98126;98127;98128;98129;98130;98131;98132;98133;98134;98135;98136;98137;98138;118442;118443;118444;118445;118446;118447;118448;118449;118450;118451;118452;118453;118454;118455;118456;118457;118458;118459;118460;118461;118462;118463;118464;118465;118466;118467;118468;118469;118470;118471;118472;118473;118474;118475;118476;118477;118478;118479;118480;118481;118482;118483;118484;118485;118486;118487;118488;118489;118490;118491;118492;118493;118494;118495;118496;118497;118498;118499;118500;118501;118502;118503;118504;118505;118506;118507;118508;118509;118510;118511;118512;118513;118514;118515;118516;118517;118518;118519;118520;118521;118522;118523;118524;118525;118526;118527;118528;118529;118530;118531;118532;118533;118534;118535;118536;118537;118538;118539;118540;118541;118542;118543;118544;118545;118546;118547;118548;118549;118550;118551;118552;121900;121901;121902;121903;121904;121905;121906;121907;121908;121909;121910;121911;121912;121913;121914;121915;121916;121917;121918;121919;121920;121921;121922;121923;121924;121925;121926;121927;121928;121929;121930;121931;121932;121933;121934;121935;121936;121937;121938;121939;121940;121941;121942;121943;121944;121945;121946;121947;121948;135057;135058;135059;135060;135061;135062;135063;135064;135065;135066;135067;135068;135069;135070;135071;135072;135073;135074;135075;135076;135077;135078;135079;135080;135081;135082;135083;135084;135085;135086;135087;135088;135089;135090;135091;135092;135093;135094;135095;135096;135097;135098;135099;135100;135101;135102;135103;135104;135105;135106;135107;135108;135109;135110;135111;135112;135113;135114;135115;135116;135117;135118;135119;135120;135121;135122;135123;135124;135125;135126;135127;135128;135129;135130;135131;135132;135133;135134;135135;135136;135137;135138;135139;135140;135141;135142;135143;135144;135145;135146;135147;135148;135149;135150;141871;141872;141873;141874;141875;141876;141877;141878;141879;141880;141881;141882;141883;141884;141885;141886;141887;141888;141889;141890;141891;141892;141893;141894;141895;141896;141897;141898;141899;141900;141901;141902;141903;141904;141905;141906;141907;141908;141909;141910;141911;141912;141913;141914;141915;141916;141917;141918;141919;141920;141921;141922;141923;141924;141925;141926;141927;141928;141929;141930;141931;141932;141933;141934;141935;141936;141937;141938;141939;141940;141941;141942;141943;141944;141945;141946;141947;141948;141949;141950;141951;141952;141953;141954;141955;141956;141957;141958;141959;141960;141961;141962;141963;141964;141965;141966;141967;141968;141969;141970;141971;141972;141973;141974;141975;141976;141977;141978;141979;141980;141981;141982;141983;141984;141985;141986;141987;141988;141989;141990;141991;141992;141993;141994;141995;141996;141997;141998;141999;142000;142001;142002;142003;142004;142005;142006;142007;142008;142009;142010;142011;142012;142013;142014;142015;142016;142017;142018;142019;142020;142021;142022;142023;142024;142025;142026;142027;142028;142029;142030;142031;142032;142033;142034;142035;142036;142037;142038;142039;142040;142041;142042;142043;142044;142045;142046;142047;142048;142049;142050;142051;142052;142053;142054;142055;142056;142057;142058;142059;142060;142061;142062;142063;142064;142065;142066;142067;142068;142069;142070;142071;142072;142073;142074;142075;142076;142996;142997;142998;142999;143000;143001;143002;143003;143004;143005;143006;143007;143008;143009;143010;143011;143012;143013;143014;143015;143016;143017;143018;143019;143020;143021;143022;143023;143024;143025;143026;143027;143028;143029;143030;143031;143032;143033;143034;143035;143036;143037;143038;143039;143040;143041;143042;143043;143044;143045;143046;143047;143048;143049;143050;143051;143052;143053;143054;143055;143056;143057;143058;144751;146964;146965;146966;146967;146968;146969;146970;146971;146972;146973;146974;146975;146976;146977;146978;146979;146980;146981;146982;146983;146984;146985;146986;146987;146988;146989;146990;146991;146992;146993;146994;146995;146996;146997;146998;146999;147000;147001;147002;147003;147004;147005;147006;147007;147008;147009;147010;147011;147012;147013;147014;147015;147016;147017;147018;147019;147020;147021;147022;147023;147024;147025;147026;147027;147028;147029;147030;147031;147032;147033;147034;147035;147036;147037;147038;147039;147040;147041;147042;147043;147044;147045;147046;147047;147048;147049;147050;147051;147052;147053;147054;147055;147056;147057;147058;163271;163272;163273;163274;163275;163276;163277;163278;163279;163280;163281;163282;163283;163284;163285;163286;163287;163288;163289;163290;163291;163292;163293;163294;163295;163296;163297;163298;163299;163300;163301;163302;163303;163304;163305;163306;171901;171902;171903;171904;171905;171906;171907;171908;171909;171910;171911;171912;171913;171914;171915;171916;171917;171918;171919;171920;171921;171922;171923;171924;171925;171926;171927;171928;171929;171930;171931;171932;171933;171934;171935;171936;171937;171938;171939;171940;171941;171942;171943;171944;171945;171946;171947;171948;171949;171950;171951;171952;171953;171954;171955;171956;171957;183190;183191;183192;183193;183194;183195;183196;183197;183198;183199;183200;183201;183202;183203;183204;183205;183206;183207;183208;183209;183210;183211;183212;183213;183214;183215;183216;183217;183218;183219;183220;183221;183222;183223;183224;183225;183226;183227;185342;185343;185344;185345;185346;201777;201778;203731;203732;203733;203734;203735;203736;203737;203738;203739;203740;203741;203742;203743;203744;203745;203746;203747;203748;203749;203750;214880;214881;214882;214883;214884;214885;214886;214887;214888;214889;214890;214891;214892;214893;214894;214895;214896;214897;214898;214899;214900;214901;214902;214903;214904;214905;214906;214907;214908;214909;214910;214911;214912;214913;214914;214915;214916;214917;214918;214919;214920;214921;214922;214923;214924;214925;214926;214927;214928;214929;214930;214931;214932;214933;214934;214935;214936;214937;214938;214939;214940;214941;214942;214943;214944;214945;214946;214947;214948;214949;214950;214951;214952;214953;214954;214955;214956;214957;214958;214959;214960;214961;214962;214963;214964;214965;214966;214967;214968;214969;214970;214971;214972;214973;214974;214975;214976;214977;214978;214979;214980;214981;214982;214983;214984;214985;214986;214987;214988;214989;214990;214991;214992;214993;214994;214995;214996;214997;214998;214999;215000;215001;215002;215003;215004;215005;215006;215007;215008;215009;215010;215011;215012;215013;215014;215015;215016;215017;215018;215019;215020;215021;215022;215023;215024;215025;215026;215027;215028;215029;215030;215031;215032;215033;215034;215035;215036;215037;215038;215039;215040;215041;215042;215043;215044;215045;215046;215047;215048;224941;224942;224943;224944;224945;224946;224947;224948;224949;224950;224951;224952;224953;224954;224955	2264;3247;27138;29493;51554;53384;53501;71171;79982;97892;118534;121902;135057;135150;142004;143036;143056;144751;146968;163272;171948;171953;183219;185344;201777;203749;215033;224945	274;275;276;277;278;279;280;281;282;283;284;285	4;68;73;140;153;197;204;206;216;229;239;274	-1
F7V996	F7V996	1	1	1			sp|F7V996|RL9A_HCMVM Protein RL9A OS=Human cytomegalovirus (strain Merlin) GN=RL9A PE=4 SV=1	1	1	1	1	0	0	0	1	0	0	0	0	0	0	0	1	0	0	0	0	0	0	0	1	0	0	0	0	27.7	27.7	27.7	5.2695	47	47	6						1	0.0018228	3.0286	NaN	NaN	NaN	0	0	Median	NaN	NaN	NaN	0	0	Median	NaN	NaN	NaN	0	0	Median	NaN	NaN	NaN	NaN	NaN	NaN	0	0	0	0	Median	Median	NaN	NaN	NaN	NaN	NaN	NaN	0	0	0	0	Median	Median	NaN	NaN	NaN	NaN	NaN	NaN	0	0	0	0	Median	Median	0	0	0	27.7	0	0	0	0	0	0	0	0	0	0	0	0	0	0	0	0	0	0	0	0	0	0	3	0	0	0	0	0	0	0	0	0	0	0	0	0	0	0	0	0	0	MSLDAASHQPAAR				199	14924	True	15812	128415	155705	155705	286	1	-1
