## Supplementary material for "Virion Proteomics of Genetically Intact HCMV Reveals a Novel Regulator of Envelope Glycoprotein Composition that Protects Against Humoral Immunity": Table S2 (part 2 of 3)

Protein IDs	Majority protein IDs	Peptide counts (all)	Peptide counts (razor+unique)	Peptide counts (unique)	Protein names	Gene names	Fasta headers	Number of proteins	Peptides	Razor + unique peptides	Unique peptides	Peptides 1111_M	Peptides 1149_L	Peptides 1502_H	Peptides 1778_L	Peptides 1780_H	Peptides 1864_H	Peptides RS_3	Peptides RS1	Razor + unique peptides 1111_M	Razor + unique peptides 1149_L	Razor + unique peptides 1502_H	Razor + unique peptides 1778_L	Razor + unique peptides 1780_H	Razor + unique peptides 1864_H	Razor + unique peptides RS_3	Razor + unique peptides RS1	Unique peptides 1111_M	Unique peptides 1149_L	Unique peptides 1502_H	Unique peptides 1778_L	Unique peptides 1780_H	Unique peptides 1864_H	Unique peptides RS_3	Unique peptides RS1	Sequence coverage [%]	Unique + razor sequence coverage [%]	Unique sequence coverage [%]	Mol. weight [kDa]	Sequence length	Sequence lengths	Fraction average	Fraction 1	Fraction 2	Fraction 3	Fraction 4	Fraction 5	Fraction 6	Q-value	Score	Ratio M/L	Ratio M/L normalized	Ratio M/L variability [%]	Ratio M/L count	Ratio M/L iso-count	Ratio M/L type	Ratio H/L	Ratio H/L normalized	Ratio H/L variability [%]	Ratio H/L count	Ratio H/L iso-count	Ratio H/L type	Ratio H/M	Ratio H/M normalized	Ratio H/M variability [%]	Ratio H/M count	Ratio H/M iso-count	Ratio H/M type	Ratio M/L RS_3	Ratio M/L RS1	Ratio M/L normalized RS_3	Ratio M/L normalized RS1	Ratio M/L variability [%] RS_3	Ratio M/L variability [%] RS1	Ratio M/L count RS_3	Ratio M/L count RS1	Ratio M/L iso-count RS_3	Ratio M/L iso-count RS1	Ratio M/L type RS_3	Ratio M/L type RS1	Ratio H/L RS_3	Ratio H/L RS1	Ratio H/L normalized RS_3	Ratio H/L normalized RS1	Ratio H/L variability [%] RS_3	Ratio H/L variability [%] RS1	Ratio H/L count RS_3	Ratio H/L count RS1	Ratio H/L iso-count RS_3	Ratio H/L iso-count RS1	Ratio H/L type RS_3	Ratio H/L type RS1	Ratio H/M RS_3	Ratio H/M RS1	Ratio H/M normalized RS_3	Ratio H/M normalized RS1	Ratio H/M variability [%] RS_3	Ratio H/M variability [%] RS1	Ratio H/M count RS_3	Ratio H/M count RS1	Ratio H/M iso-count RS_3	Ratio H/M iso-count RS1	Ratio H/M type RS_3	Ratio H/M type RS1	Sequence coverage 1111_M [%]	Sequence coverage 1149_L [%]	Sequence coverage 1502_H [%]	Sequence coverage 1778_L [%]	Sequence coverage 1780_H [%]	Sequence coverage 1864_H [%]	Sequence coverage RS_3 [%]	Sequence coverage RS1 [%]	Intensity	Intensity L	Intensity M	Intensity H	Intensity 1111_M	Intensity 1149_L	Intensity 1502_H	Intensity 1778_L	Intensity 1780_H	Intensity 1864_H	Intensity RS_3	Intensity RS1	Intensity L RS_3	Intensity M RS_3	Intensity H RS_3	Intensity L RS1	Intensity M RS1	Intensity H RS1	iBAQ peptides	iBAQ	iBAQ L	iBAQ M	iBAQ H	iBAQ 1111_M	iBAQ 1149_L	iBAQ 1502_H	iBAQ 1778_L	iBAQ 1780_H	iBAQ 1864_H	iBAQ RS_3	iBAQ L RS_3	iBAQ M RS_3	iBAQ H RS_3	iBAQ RS1	iBAQ L RS1	iBAQ M RS1	iBAQ H RS1	Peptide sequences	Only identified by site	Reverse	Potential contaminant	id	Peptide IDs	Peptide is razor	Mod. peptide IDs	Evidence IDs	MS/MS IDs	Best MS/MS	Oxidation (M) site IDs	Oxidation (M) site positions	Taxonomy IDs	Taxonomy names
F7V998	F7V998	3	3	3			sp|F7V998|U150A_HCMVM Uncharacterized protein UL150A OS=Human cytomegalovirus (strain Merlin) GN=UL150A PE=4 SV=1	1	3	3	3	1	2	2	0	2	0	1	2	1	2	2	0	2	0	1	2	1	2	2	0	2	0	1	2	15.1	15.1	15.1	29.41	271	271	4.22	4	1	1	2	1	9	0	43.866	0.62815	0.71861	13.975	2	0	Median	1.7155	1.7185	12.738	2	0	Median	3.3285	3.0576	12.238	2	0	Median	NaN	NaN	NaN	NaN	NaN	NaN	1	1	0	0	Median	Median	NaN	NaN	NaN	NaN	NaN	NaN	1	1	0	0	Median	Median	NaN	NaN	NaN	NaN	NaN	NaN	1	1	0	0	Median	Median	4.8	10.3	9.6	0	10.3	0	4.8	9.6	NaN	273710000	NaN	NaN	2492300	53308000	21620000	0	122570000	0	188740000	56262000	60887000	38316000	89541000	12833000	5549200	37880000	16	NaN	17107000	NaN	NaN	155770	3331800	1351300	0	7660700	0	11796000	3805400	2394800	5596300	3516400	802060	346830	2367500	CVVAAADSSTDSDGK;EALWDVALLEVPR;GSPAVTTAVSSTR				200	2782;4388;8462	True;True;True	2956;4651;8931	23444;23445;36688;36689;36690;69895;69896;69897;69898;69899;69900;69901;69902;69903;69904;69905;69906;69907	27746;27747;43129;43130;43131;83511;83512;83513;83514;83515;83516;83517;83518;83519;83520;83521;83522;83523;83524;83525	27747;43131;83512			-1
O00116	O00116	14	14	14	Alkyldihydroxyacetonephosphate synthase, peroxisomal	AGPS	sp|O00116|ADAS_HUMAN Alkyldihydroxyacetonephosphate synthase, peroxisomal OS=Homo sapiens GN=AGPS PE=1 SV=1	1	14	14	14	0	7	8	6	8	1	9	7	0	7	8	6	8	1	9	7	0	7	8	6	8	1	9	7	33.1	33.1	33.1	72.911	658	658	3.74	17	1	3	8	26	7	0	131.47	0.40025	0.44168	43.913	15	12	Leave out requantified	1.5798	1.9774	24.749	15	12	Leave out requantified	3.6983	4.8352	15.135	15	12	Leave out requantified	0.40025	0.66685	0.44168	0.81568	43.913	34.163	8	7	5	7	Leave out requantified	Median	1.5798	2.0556	1.9774	1.4351	24.749	71.577	8	7	5	7	Leave out requantified	Median	3.6983	2.6931	4.8352	2.5193	15.135	88.502	8	7	5	7	Leave out requantified	Median	0	15.7	19	11.2	16.3	2	19.1	17.3	NaN	1010599999.9999999	NaN	NaN	0	251300000	62360000	65509000	319390000	973080	1331100000	431270000	291560000	124570000	915020000	19557000	8009600	403710000	34	NaN	24595000	NaN	NaN	0	7391000	698880	1261100	7251200	28620	28730000	7811500	3394100	17524000	1666000	152810	37013	1476200	AASAATAAPTATPAAQESGTIPK;ASLNPSDTPPSVVNEDFLHDLK;ESGYCTGHEPDSLEFSTVGGWVSTR;ETNISYSQEADDR;EYVDPNNIFGNR;FGGLAAGEDNGQR;GFDPNQLSVATLLFEGDREK;GISDPLTVFEQTEAAAR;GVQFAPFSTCR;ILWVDENNLTAHVEAGITGQELER;QVYDIAAK;RAASAATAAPTATPAAQESGTIPK;TIISLDTSQMNR;YGSVAFPNFEQGVACLR				201	203;1868;5614;5750;6074;6381;7557;7845;8706;10262;17182;17254;20103;23819	True;True;True;True;True;True;True;True;True;True;True;True;True;True	212;1998;5947;6094;6433;6755;7986;8289;9187;10802;18251;18325;21334;21335;25266	2169;2170;2171;2172;2173;2174;2175;2176;2177;2178;2179;16046;16047;45989;47385;47386;47387;47388;47389;47390;47391;47392;47393;47394;47395;47396;47397;49590;49591;49592;52050;52051;52052;62927;65369;65370;65371;65372;65373;65374;65375;71895;71896;89305;146499;146500;146501;146985;146986;146987;146988;146989;146990;173253;173254;173255;204704;204705;204706;204707;204708;204709	2635;2636;2637;2638;2639;2640;2641;2642;2643;2644;2645;18876;18877;53890;55679;55680;55681;55682;55683;55684;55685;55686;55687;55688;55689;55690;55691;55692;58196;58197;58198;61152;61153;61154;75132;77994;77995;77996;77997;77998;77999;78000;78001;85850;85851;108207;176994;176995;176996;176997;177584;177585;177586;177587;177588;177589;177590;210359;210360;210361;247963;247964;247965;247966;247967;247968	2643;18877;53890;55692;58196;61153;75132;78000;85850;108207;176994;177584;210361;247963	287	263	-1
O00139	O00139	4	4	3	Kinesin-like protein KIF2A	KIF2A	sp|O00139|KIF2A_HUMAN Kinesin-like protein KIF2A OS=Homo sapiens GN=KIF2A PE=1 SV=3	1	4	4	3	0	1	0	2	2	0	0	0	0	1	0	2	2	0	0	0	0	0	0	2	2	0	0	0	7.2	7.2	5.9	79.954	706	706	3.4	2				3		0	8.3724	NaN	NaN	NaN	0	0	Median	NaN	NaN	NaN	0	0	Median	NaN	NaN	NaN	0	0	Median	NaN	NaN	NaN	NaN	NaN	NaN	0	0	0	0	Median	Median	NaN	NaN	NaN	NaN	NaN	NaN	0	0	0	0	Median	Median	NaN	NaN	NaN	NaN	NaN	NaN	0	0	0	0	Median	Median	0	1.3	0	3.4	4.1	0	0	0	NaN	50163000	NaN	NaN	0	0	0	6147200	44016000	0	0	0	0	0	0	0	0	0	34	NaN	920720	NaN	NaN	0	0	0	82642	838080	0	0	0	0	0	0	0	0	0	DSFIGENSR;FTARPLVETIFER;GSLDYRPLTTADPIDEHR;QQVQVVGLQER				202	3912;6952;8436;16943	True;True;True;True	4153;7355;8905;18004	32831;55760;69771;144781;144782	38568;65590;83372;175011;175012	38568;65590;83372;175012			-1
O00148	O00148	9	9	1	ATP-dependent RNA helicase DDX39A	DDX39A	sp|O00148|DX39A_HUMAN ATP-dependent RNA helicase DDX39A OS=Homo sapiens GN=DDX39A PE=1 SV=2	1	9	9	1	1	5	6	7	7	4	5	4	1	5	6	7	7	4	5	4	0	0	1	1	1	0	1	1	20.8	20.8	2.8	49.129	427	427	2.9	31	5	3		2	19	0	37.748	0.39289	0.71733	64.895	9	8	Median	1.2822	1.429	30.32	9	8	Median	3.3477	2.6463	45.298	9	8	Median	0.22684	0.48825	0.40931	0.60486	57.732	53.296	5	4	4	4	Median	Linear	1.1372	1.9519	1.1572	1.7848	15.117	20.933	5	4	4	4	Median	Median	3.5378	4.3842	3.2629	2.1901	43.035	40.615	5	4	4	4	Median	Linear	2.3	12.4	14.3	17.1	15.7	9.1	11.9	9.1	NaN	524320000	NaN	NaN	863250	101650000	60644000	230040000	48482000	13480000	476930000	148380000	60068000	17833000	399030000	9095000	4717100	134570000	21	NaN	16801000	NaN	NaN	41107	2754700	2235400	8183800	1503200	641890	5228800	1236600	468670	3523500	2755300	203900	102390	2449000	DFLLKPELLR;DVQEIFR;ELAFQISK;ELAFQISKEYER;GLAITFVSDENDAK;GSYVSIHSSGFR;ILVATNLFGR;LTLHGLQQYYVK;NCPHVVVGTPGR				203	3072;4145;5027;5028;7922;8512;10248;14093;15128	True;True;True;True;True;True;True;True;True	3263;4399;5330;5331;8370;8982;10787;14822;16074	26044;26045;26046;26047;26048;26049;26050;26051;26052;26053;34437;34438;34439;34440;34441;34442;34443;34444;41343;41344;41345;41346;41347;41348;65953;65954;65955;65956;65957;65958;65959;65960;65961;70343;70344;70345;89217;89218;89219;89220;89221;89222;89223;89224;89225;89226;89227;89228;89229;89230;119590;119591;130010;130011;130012;130013;130014;130015;130016;130017	30802;30803;30804;30805;30806;30807;30808;30809;30810;30811;40406;40407;40408;40409;40410;40411;40412;40413;48417;48418;48419;48420;48421;48422;78674;78675;78676;78677;78678;78679;78680;78681;78682;78683;84051;84052;84053;108111;108112;108113;108114;108115;108116;108117;108118;108119;108120;108121;108122;108123;108124;108125;144765;144766;157534;157535;157536;157537;157538;157539;157540;157541	30806;40407;48417;48422;78680;84051;108123;144765;157535			-1
O00151	O00151	4	4	4	PDZ and LIM domain protein 1	PDLIM1	sp|O00151|PDLI1_HUMAN PDZ and LIM domain protein 1 OS=Homo sapiens GN=PDLIM1 PE=1 SV=4	1	4	4	4	1	2	0	2	4	1	0	0	1	2	0	2	4	1	0	0	1	2	0	2	4	1	0	0	17.6	17.6	17.6	36.071	329	329	2.29	9	1	1			3	0	20.344	NaN	NaN	NaN	0	0	Median	NaN	NaN	NaN	0	0	Median	NaN	NaN	NaN	0	0	Median	NaN	NaN	NaN	NaN	NaN	NaN	0	0	0	0	Median	Median	NaN	NaN	NaN	NaN	NaN	NaN	0	0	0	0	Median	Median	NaN	NaN	NaN	NaN	NaN	NaN	0	0	0	0	Median	Median	3.3	9.7	0	8.2	17.6	3.3	0	0	NaN	186400000	NaN	NaN	614550	50469000	0	8416800	124040000	2863000	0	0	0	0	0	0	0	0	16	NaN	5277000	NaN	NaN	38410	3154300	0	526050	1379300	178930	0	0	0	0	0	0	0	0	CGTGIVGVFVK;LVGGKDFEQPLAISR;SAMPFTASPASSTTAR;TTQQIDLQGPGPWGFR				204	2534;14288;17753;20817	True;True;True;True	2694;15027;18842;22099	21689;21690;21691;21692;21693;121869;121870;121871;152173;152174;179766;179767;179768;179769	25607;25608;25609;25610;25611;147689;147690;147691;184695;184696;218435;218436;218437;218438	25608;147689;184695;218438			-1
O00154	O00154	8	8	8	Cytosolic acyl coenzyme A thioester hydrolase	ACOT7	sp|O00154|BACH_HUMAN Cytosolic acyl coenzyme A thioester hydrolase OS=Homo sapiens GN=ACOT7 PE=1 SV=3	1	8	8	8	3	4	5	5	3	5	5	3	3	4	5	5	3	5	5	3	3	4	5	5	3	5	5	3	24.7	24.7	24.7	41.796	380	380	3.02	23	8	3	2	1	17	0	99.129	0.31584	0.57641	97.504	11	10	Median	1.3064	1.181	64.742	11	10	Median	3.4751	2.2829	81.46	11	10	Median	0.31043	1.1163	0.5484	1.4577	40.622	153.71	7	4	6	4	Median	Median	1.1389	1.4291	1.2534	1.1601	34.142	106.66	7	4	6	4	Median	Median	3.6295	2.3105	2.8701	1.3531	23.061	97.721	7	4	6	4	Median	Median	11.3	15.3	14.2	14.5	10	17.1	17.1	10.3	NaN	776890000	NaN	NaN	3093800	167960000	61408000	98625000	163780000	33073000	631630000	339270000	210030000	20934000	400670000	38920000	25359000	274990000	20	NaN	37238000	NaN	NaN	154690	7182100	2830200	4781300	8189200	1653600	31582000	10501000	1046700	20033000	16963000	1946000	1268000	13749000	AASAFFTYVSLSQEGR;ATLWYVPLSLK;LMDEVAGIVAAR;MIEEAGAIISTR;SLPVPQLVPETEDEK;SLPVPQLVPETEDEKK;TNIVTASVDAINFHDK;VLEVPPVVYSR				205	205;2015;13279;14749;18627;18628;20437;22107	True;True;True;True;True;True;True;True	214;2150;13968;15568;15569;19759;19760;21698;23465	2183;2184;2185;2186;2187;2188;2189;2190;2191;2192;2193;2194;2195;17275;17276;17277;17278;17279;17280;17281;17282;17283;17284;17285;17286;17287;113562;113563;125740;125741;125742;125743;125744;125745;158911;158912;158913;158914;158915;158916;158917;158918;158919;158920;158921;158922;158923;176494;191008;191009;191010;191011;191012;191013	2650;2651;2652;2653;2654;2655;2656;2657;2658;2659;2660;2661;2662;2663;2664;20320;20321;20322;20323;20324;20325;20326;20327;20328;20329;20330;20331;20332;137462;137463;137464;152222;152223;152224;152225;152226;152227;192831;192832;192833;192834;192835;192836;192837;192838;192839;192840;192841;192842;192843;214433;231591;231592;231593;231594;231595;231596	2650;20327;137464;152224;192835;192843;214433;231594	288	79	-1
O00159	O00159	60	60	59	Unconventional myosin-Ic	MYO1C	sp|O00159|MYO1C_HUMAN Unconventional myosin-Ic OS=Homo sapiens GN=MYO1C PE=1 SV=4	1	60	60	59	17	39	33	41	38	23	31	37	17	39	33	41	38	23	31	37	17	39	33	41	38	22	31	37	59.1	59.1	59.1	121.68	1063	1063	2.93	225	55	81	126	85	56	0	323.31	0.28808	0.34753	77.31	137	104	Leave out requantified	1.3371	1.1891	22.637	137	104	Leave out requantified	4.5842	4.237	66.341	137	104	Leave out requantified	0.27528	0.37331	0.22521	0.7195	87.109	58.206	90	47	68	36	Leave out requantified	Leave out requantified	1.2635	1.8498	1.1926	1.2241	22.472	34.745	90	47	68	36	Leave out requantified	Leave out requantified	4.6637	5.4132	5.1377	2.3823	78.27	61.318	90	47	68	36	Leave out requantified	Leave out requantified	18.2	41.1	39.4	44.1	41.7	27.4	34.2	40.3	NaN	19702000000	NaN	NaN	55873000	2051099999.9999998	847480000	2794200000	3314099999.9999995	331830000	19704000000	10556000000	7488099999.999999	1938199999.9999998	10277000000	2819500000	822100000	6914699999.999999	57	NaN	285840000	NaN	NaN	851470	28908000	10736000	37463000	46774000	4998200	325350000	122960000	33047000	169340000	121010000	33146000	9513200	78347000	AVASEIFK;CPENAFFLDHVR;DGTIDFTPGSELLITK;DLQIYSR;DNYPQSVPR;DQAVMISGESGAGK;DQAVMISGESGAGKTEATK;DQAVMISGESGAGKTEATKR;DRLLQSNPVLEAFGNAK;DVESPSWR;FDEVLIR;FRENLIYTYIGPVLVSVNPYR;GAPVGGHILSYLLEK;GDVVLQSDHVIETLTK;GEELLSPLNLEQAAYAR;GIISILDEECLRPGEATDLTFLEK;GVSFYEVPPHLFAVADTVYR;HLGYKPEEYK;IDYANLTGISVSSLSDSLFVLHVQR;IIAKGEELLSPLNLEQAAYAR;IICDLVEEK;IICDLVEEKFK;KDNYPQSVPR;KRPETVATQFK;KYEAFLQR;LGLERNPQSYLYLVK;LGTDEISPR;LLHYAGEVTYSVTGFLDKNNDLLFR;LLQFYAETCPAPER;LLQSNPVLEAFGNAK;LLSVEGSTLR;MSLLQLVEILQSK;MSLLQLVEILQSKEPAYVR;NFHIFYQLLEGGEEETLR;NNDLLFR;NPIMSQCFDR;NPQSYLYLVK;QLLLTPNAVVIVEDAK;QLPQNVLDTSWPTPPPALR;QPGRFDEVLIR;RLLQFYAETCPAPER;RPETVATQFK;RQLPQNVLDTSWPTPPPALR;SAICIQSWWR;SEQEEYEAEGIAWEPVQYFNNK;SISPEWK;SLASKDVESPSWR;SLCPETWPTWAGRPQDGVAVLVR;TFTWLVGK;TLFATEDALEVR;TSFLLNLR;VLQALGSEPIQYAVPVVK;VLQALGSEPIQYAVPVVKYDR;VNSININQGSITFAGGPGR;VSSINDKSDWK;VTMESALTAR;WAAQTIR;YEAFLQR;YLGLLENLR;YMDVQFDFK				206	2078;2665;3228;3622;3753;3807;3808;3809;3877;4090;6210;6837;7279;7452;7479;7807;8714;9061;9556;9895;9901;9902;11091;11445;11580;12476;12549;13032;13152;13163;13209;14925;14926;15244;15659;15745;15756;16726;16752;16867;17456;17511;17557;17726;18023;18385;18462;18465;19918;20249;20687;22228;22229;22438;22784;22903;23259;23628;23977;24092	True;True;True;True;True;True;True;True;True;True;True;True;True;True;True;True;True;True;True;True;True;True;True;True;True;True;True;True;True;True;True;True;True;True;True;True;True;True;True;True;True;True;True;True;True;True;True;True;True;True;True;True;True;True;True;True;True;True;True;True	2216;2832;3425;3833;3985;4042;4043;4044;4045;4046;4047;4115;4343;6573;7235;7697;7874;7902;8247;9195;9558;10072;10420;10426;10427;11685;12053;12193;13136;13210;13715;13837;13848;13895;15813;15814;16194;16640;16731;16744;17776;17804;17925;18531;18591;18640;18814;19125;19508;19586;19589;21141;21488;21962;23590;23591;23829;24185;24311;24312;24686;25069;25428;25547	17849;17850;17851;17852;17853;17854;17855;17856;17857;17858;17859;17860;17861;22798;22799;22800;22801;22802;22803;22804;22805;22806;22807;22808;22809;22810;22811;22812;22813;22814;22815;22816;27093;27094;27095;27096;27097;27098;27099;27100;27101;27102;27103;27104;27105;27106;27107;27108;27109;27110;27111;27112;27113;30408;30409;30410;30411;30412;30413;30414;30415;30416;30417;30418;30419;31593;31594;31595;31596;31597;31598;31599;31600;31601;31602;31603;31604;31605;31606;31607;31608;31609;31610;31611;31612;31613;31614;31615;31616;31617;32152;32153;32154;32155;32156;32157;32158;32159;32160;32161;32162;32163;32164;32165;32166;32167;32168;32169;32170;32171;32172;32173;32174;32175;32621;34070;34071;34072;34073;34074;34075;34076;34077;34078;34079;34080;50703;50704;50705;50706;50707;50708;50709;55166;59510;59511;59512;59513;59514;59515;59516;59517;59518;59519;59520;62219;62220;62221;62222;62223;62224;62225;62400;62401;62402;62403;62404;62405;62406;62407;62408;62409;62410;62411;62412;62413;62414;62415;62416;62417;62418;62419;62420;62421;62422;62423;62424;62425;62426;62427;62428;62429;62430;62431;62432;62433;62434;62435;62436;62437;62438;62439;62440;62441;62442;62443;62444;62445;62446;65092;71942;71943;71944;71945;71946;71947;71948;71949;71950;71951;71952;71953;71954;76014;76015;76016;76017;76018;76019;76020;76021;76022;76023;76024;76025;76026;83304;86408;86409;86410;86411;86443;86444;86445;86446;86447;86448;86449;86450;86451;86452;86453;86454;86455;86456;86457;96464;98614;98615;99546;99547;99548;99549;107327;107328;107329;107728;107729;107730;107731;107732;107733;107734;107735;107736;107737;107738;107739;107740;107741;107742;107743;107744;107745;107746;107747;111516;112474;112475;112476;112477;112478;112479;112480;112481;112482;112483;112484;112485;112486;112487;112488;112489;112490;112491;112492;112493;112494;112495;112496;112549;112550;112551;112552;112553;112554;112555;112556;112557;112558;112559;112560;112561;112562;112563;112564;112565;112566;112567;112568;112569;112570;112571;112572;112896;112897;112898;112899;112900;112901;112902;112903;112904;112905;112906;112907;112908;112909;112910;112911;112912;112913;112914;112915;112916;112917;112918;128416;128417;130749;130750;130751;130752;130753;130754;130755;135010;135796;135797;135798;135799;135884;135885;135886;135887;135888;135889;135890;135891;135892;135893;135894;135895;135896;135897;135898;135899;135900;135901;135902;135903;135904;135905;142970;142971;142972;142973;142974;142975;142976;142977;142978;142979;142980;142981;142982;143204;143205;143206;143842;143843;143844;143845;143846;143847;148890;149790;149791;149792;150442;152048;152049;152050;152051;152052;152053;152054;152055;152056;152057;152058;154589;154590;154591;154592;154593;154594;154595;154596;154597;154598;154599;154600;154601;154602;154603;157106;157107;157108;157109;157110;157111;157112;157113;157114;157115;157116;157117;157118;157119;157120;157121;157549;157550;157553;157554;157555;157556;157557;157558;157559;157560;157561;171303;171304;171305;171306;171307;171308;171309;171310;171311;171312;171313;171314;171315;171316;174634;174635;174636;174637;174638;174639;174640;174641;174642;174643;174644;174645;174646;174647;174648;174649;174650;174651;174652;174653;174654;174655;174656;174657;174658;174659;174660;178693;178694;178695;178696;178697;178698;178699;178700;178701;178702;191763;191764;191765;191766;191767;191768;191769;191770;191771;191772;191773;191774;191775;191776;191777;191778;191779;191780;191781;191782;191783;191784;191785;191786;191787;191788;191789;191790;191791;191792;191793;191794;191795;191796;191797;191798;191799;191800;191801;191802;193182;193183;193184;193185;193186;193187;193188;193189;193190;193191;193192;193193;193194;193195;193196;193197;193198;193199;193200;193201;193202;196143;196144;196145;196146;196147;196148;196149;196150;196151;196152;196153;198062;198063;198064;198065;198066;198067;200791;200792;200793;203353;205878;205879;205880;205881;205882;205883;205884;205885;205886;205887;205888;205889;205890;205891;205892;205893;205894;205895;205896;205897;205898;205899;205900;205901;205902;205903;205904;205905;205906;206726;206727;206728	20995;20996;20997;20998;20999;21000;21001;21002;21003;21004;21005;21006;21007;21008;27000;27001;27002;27003;27004;27005;27006;27007;27008;27009;27010;27011;27012;27013;27014;27015;27016;27017;27018;27019;31981;31982;31983;31984;31985;31986;31987;31988;31989;31990;31991;31992;31993;31994;31995;31996;31997;31998;31999;32000;32001;32002;35741;35742;35743;35744;35745;35746;35747;35748;35749;35750;35751;35752;35753;37090;37091;37092;37093;37094;37095;37096;37097;37098;37099;37100;37101;37102;37103;37104;37105;37106;37107;37108;37109;37110;37111;37112;37113;37114;37115;37116;37753;37754;37755;37756;37757;37758;37759;37760;37761;37762;37763;37764;37765;37766;37767;37768;37769;37770;37771;37772;37773;37774;37775;37776;37777;38287;39998;39999;40000;40001;40002;40003;40004;40005;40006;40007;40008;59509;59510;59511;59512;59513;59514;59515;64942;70343;70344;70345;70346;70347;70348;70349;70350;70351;70352;70353;74350;74351;74352;74353;74354;74355;74356;74547;74548;74549;74550;74551;74552;74553;74554;74555;74556;74557;74558;74559;74560;74561;74562;74563;74564;74565;74566;74567;74568;74569;74570;74571;74572;74573;74574;74575;74576;74577;74578;74579;74580;74581;74582;74583;74584;74585;74586;74587;74588;74589;74590;74591;74592;74593;74594;74595;74596;74597;74598;74599;74600;77695;85901;85902;85903;85904;85905;85906;85907;85908;85909;85910;85911;85912;85913;85914;85915;85916;85917;85918;85919;91258;91259;91260;91261;91262;91263;91264;91265;91266;91267;91268;91269;91270;91271;100731;104893;104894;104895;104896;104932;104933;104934;104935;104936;104937;104938;104939;104940;104941;104942;104943;104944;104945;104946;104947;116934;119497;119498;120574;120575;120576;120577;129925;129926;129927;130371;130372;130373;130374;130375;130376;130377;130378;130379;130380;130381;130382;130383;130384;130385;130386;130387;130388;130389;130390;135011;136124;136125;136126;136127;136128;136129;136130;136131;136132;136133;136134;136135;136136;136137;136138;136139;136140;136141;136142;136143;136144;136145;136146;136147;136148;136203;136204;136205;136206;136207;136208;136209;136210;136211;136212;136213;136214;136215;136216;136217;136218;136219;136220;136221;136222;136223;136224;136225;136226;136227;136228;136229;136669;136670;136671;136672;136673;136674;136675;136676;136677;136678;136679;136680;136681;136682;136683;136684;136685;136686;136687;136688;136689;136690;136691;136692;136693;136694;136695;155706;155707;158359;158360;158361;158362;158363;158364;158365;163428;164385;164386;164387;164388;164492;164493;164494;164495;164496;164497;164498;164499;164500;164501;164502;164503;164504;164505;164506;164507;164508;164509;164510;164511;164512;164513;172692;172693;172694;172695;172696;172697;172698;172699;172700;172701;172702;172703;172704;172961;172962;172963;173665;173666;173667;173668;173669;173670;179989;181466;181467;181468;182355;184563;184564;184565;184566;184567;184568;184569;184570;184571;184572;184573;184574;184575;187705;187706;187707;187708;187709;187710;187711;187712;187713;187714;187715;187716;187717;187718;187719;187720;187721;187722;190683;190684;190685;190686;190687;190688;190689;190690;190691;190692;190693;190694;190695;190696;190697;190698;190699;190700;191186;191187;191190;191191;191192;191193;191194;191195;191196;191197;191198;191199;191200;208022;208023;208024;208025;208026;208027;208028;208029;208030;208031;208032;208033;208034;208035;212093;212094;212095;212096;212097;212098;212099;212100;212101;212102;212103;212104;212105;212106;212107;212108;212109;212110;212111;212112;212113;212114;212115;212116;212117;212118;212119;212120;212121;212122;212123;217119;217120;217121;217122;217123;217124;217125;217126;217127;217128;217129;232431;232432;232433;232434;232435;232436;232437;232438;232439;232440;232441;232442;232443;232444;232445;232446;232447;232448;232449;232450;232451;232452;232453;232454;232455;232456;232457;232458;232459;232460;232461;232462;232463;232464;232465;232466;232467;232468;232469;232470;232471;232472;234033;234034;234035;234036;234037;234038;234039;234040;234041;234042;234043;234044;234045;234046;234047;234048;234049;234050;234051;234052;234053;234054;237694;237695;237696;237697;237698;237699;237700;237701;237702;237703;237704;237705;237706;240178;240179;240180;240181;240182;240183;243341;243342;243343;246377;249336;249337;249338;249339;249340;249341;249342;249343;249344;249345;249346;249347;249348;249349;249350;249351;249352;249353;249354;249355;249356;249357;249358;249359;249360;249361;249362;249363;249364;249365;249366;249367;249368;249369;249370;249371;250293;250294;250295	21008;27000;31990;35746;37110;37765;37768;37772;38287;40002;59512;64942;70344;74351;74593;77695;85901;91266;100731;104893;104938;104944;116934;119497;120577;129925;130389;135011;136125;136204;136673;155706;155707;158359;163428;164385;164494;172700;172962;173670;179989;181466;182355;184563;187718;190689;191187;191197;208028;212096;217123;232445;232468;234053;237703;240183;243342;246377;249361;250295	289;290;291;292	36;137;202;606	-1
O00161	O00161	4	4	4	Synaptosomal-associated protein 23	SNAP23	sp|O00161|SNP23_HUMAN Synaptosomal-associated protein 23 OS=Homo sapiens GN=SNAP23 PE=1 SV=1	1	4	4	4	0	1	3	2	1	0	0	1	0	1	3	2	1	0	0	1	0	1	3	2	1	0	0	1	25.1	25.1	25.1	23.354	211	211	5.38	1					7	0	21.804	NaN	NaN	NaN	1	1	Median	NaN	NaN	NaN	1	1	Median	NaN	NaN	NaN	1	1	Median	NaN	NaN	NaN	NaN	NaN	NaN	0	1	0	1	Median	Median	NaN	NaN	NaN	NaN	NaN	NaN	0	1	0	1	Median	Median	NaN	NaN	NaN	NaN	NaN	NaN	0	1	0	1	Median	Median	0	8.1	18.5	14.7	6.6	0	0	6.6	NaN	57399000	NaN	NaN	0	12342000	9773800	25551000	2561800	0	0	10135000	0	0	0	7170300	723440	2241000	12	NaN	3206500	NaN	NaN	0	1028500	814480	1363600	213480	0	0	0	0	0	844560	597530	60286	186750	AHQITDESLESTRR;IEEGLDQINK;MDNLSSEEIQQR;TTWGDGGENSPCNVVSK				207	875;9595;14652;20844	True;True;True;True	935;10111;15427;22127	7891;7892;7893;83496;125000;180015;180016;180017	9432;9433;9434;100931;151367;218722;218723;218724	9433;100931;151367;218723	293	1	-1
O00170	O00170	4	4	4	AH receptor-interacting protein	AIP	sp|O00170|AIP_HUMAN AH receptor-interacting protein OS=Homo sapiens GN=AIP PE=1 SV=2	1	4	4	4	1	0	0	2	3	0	0	0	1	0	0	2	3	0	0	0	1	0	0	2	3	0	0	0	14.5	14.5	14.5	37.636	330	330	1.83	5					1	0	5.587	NaN	NaN	NaN	0	0	Median	NaN	NaN	NaN	0	0	Median	NaN	NaN	NaN	0	0	Median	NaN	NaN	NaN	NaN	NaN	NaN	0	0	0	0	Median	Median	NaN	NaN	NaN	NaN	NaN	NaN	0	0	0	0	Median	Median	NaN	NaN	NaN	NaN	NaN	NaN	0	0	0	0	Median	Median	4.5	0	0	7.9	10	0	0	0	NaN	8646600	NaN	NaN	567920	0	0	0	8078700	0	0	0	0	0	0	0	0	0	18	NaN	174830	NaN	NaN	31551	0	0	0	174830	0	0	0	0	0	0	0	0	0	AVPLIHQEGNR;NIAVGKDPLEGQR;TLHSDDEGTVLDDSR;YYDAIACLK				208	2216;15330;20272;24425	True;True;True;True	2363;16282;21512;25890	19142;19143;131440;174787;174788;211040	22525;22526;159192;212259;212260;256300	22525;159192;212260;256300			-1
O00178	O00178	8	8	8	GTP-binding protein 1	GTPBP1	sp|O00178|GTPB1_HUMAN GTP-binding protein 1 OS=Homo sapiens GN=GTPBP1 PE=1 SV=3	1	8	8	8	0	2	0	5	6	0	1	0	0	2	0	5	6	0	1	0	0	2	0	5	6	0	1	0	21.7	21.7	21.7	72.453	669	669	4.56	1		1	1	13		0	19.876	NaN	NaN	NaN	0	0	Median	NaN	NaN	NaN	0	0	Median	NaN	NaN	NaN	0	0	Median	NaN	NaN	NaN	NaN	NaN	NaN	0	0	0	0	Median	Median	NaN	NaN	NaN	NaN	NaN	NaN	0	0	0	0	Median	Median	NaN	NaN	NaN	NaN	NaN	NaN	0	0	0	0	Median	Median	0	4	0	14.5	13.3	0	2.4	0	NaN	232440000	NaN	NaN	0	32934000	0	18132000	169280000	0	12103000	0	12103000	0	0	0	0	0	28	NaN	6539500	NaN	NaN	0	1176200	0	337750	4593200	0	432260	432260	0	0	0	0	0	0	DDVIVTASNFSSER;IDMCPANILQETLK;LLQTTNNSPMNSKPQQIK;LVLVSPTSEQYDSLLR;RDEGGPSGGPAVGAPPPGDEASSVGAGQPAASSNLQPQPKPSSGGR;STLLGVLTHGELDNGR;TPEYLHIDQR;VAVVGNVDAGK				209	2999;9517;13170;14338;17284;19248;20493;21266	True;True;True;True;True;True;True;True	3188;10033;13855;15077;18356;20423;21757;22577	25581;25582;83048;112718;122283;122284;122285;122286;147347;164283;177134;183673;183674;183675;183676;183677	30291;30292;100394;136474;148151;148152;148153;148154;178026;199380;215206;223039;223040;223041;223042;223043	30292;100394;136474;148153;178026;199380;215206;223040			-1
O00186	O00186	3	3	3	Syntaxin-binding protein 3	STXBP3	sp|O00186|STXB3_HUMAN Syntaxin-binding protein 3 OS=Homo sapiens GN=STXBP3 PE=1 SV=2	1	3	3	3	0	1	1	1	0	0	1	0	0	1	1	1	0	0	1	0	0	1	1	1	0	0	1	0	5.9	5.9	5.9	67.764	592	592	4.25	1				2	1	0	32.777	NaN	NaN	NaN	1	1	Median	NaN	NaN	NaN	1	1	Median	NaN	NaN	NaN	1	1	Median	NaN	NaN	NaN	NaN	NaN	NaN	1	0	1	0	Median	Median	NaN	NaN	NaN	NaN	NaN	NaN	1	0	1	0	Median	Median	NaN	NaN	NaN	NaN	NaN	NaN	1	0	1	0	Median	Median	0	1.7	2.5	2.5	0	0	1.7	0	NaN	77192000	NaN	NaN	0	20251000	2307100	11748000	0	0	55607000	0	42885000	1978100	10744000	0	0	0	30	NaN	2573100	NaN	NaN	0	675040	76904	391600	0	0	1853600	1429500	65936	358130	0	0	0	0	ALYFITPTSK;SAEETFQLSR;TEQDLALGTDAEGQK				210	1443;17701;19833	True;True;True	1539;18787;21049	12802;151847;170702;170703	15066;184328;207329;207330	15066;184328;207329			-1
O00203	O00203	13	13	12	AP-3 complex subunit beta-1	AP3B1	sp|O00203|AP3B1_HUMAN AP-3 complex subunit beta-1 OS=Homo sapiens GN=AP3B1 PE=1 SV=3	1	13	13	12	0	2	3	7	3	0	1	0	0	2	3	7	3	0	1	0	0	2	3	6	3	0	1	0	11.9	11.9	11.2	121.32	1094	1094	3.23	9		1	5	3	4	0	25.812	NaN	NaN	NaN	1	1	Median	NaN	NaN	NaN	1	1	Median	NaN	NaN	NaN	1	1	Median	NaN	NaN	NaN	NaN	NaN	NaN	1	0	1	0	Median	Median	NaN	NaN	NaN	NaN	NaN	NaN	1	0	1	0	Median	Median	NaN	NaN	NaN	NaN	NaN	NaN	1	0	1	0	Median	Median	0	1.8	3.2	7.3	3	0	0.6	0	NaN	176090000	NaN	NaN	0	13464000	15423000	129240000	4432000	0	138940000	0	13536000	1018900	124390000	0	0	0	57	NaN	2795000	NaN	NaN	0	236210	270580	1973000	77754	0	2437600	237480	17876	2182300	0	0	0	0	EASADLSPYVR;EFQTYVK;EGSTAQLIINTEK;ELKPVLSQG;IFLAQKPAPLLESPFK;LLDSITVPVAR;LQILNLGAK;NASELFPAVVK;NVEVIELAK;QFAAATIQTIGR;SFTSEDDLVK;SQDKQFAAATIQTIGR;YDQNYDIR				211	4418;4673;4806;5157;9713;12914;13641;15094;16004;16401;18124;18949;23613	True;True;True;True;True;True;True;True;True;True;True;True;True	4681;4954;5098;5465;10233;13595;14352;16035;17012;17440;19230;20106;25054	36857;36858;38747;39576;42611;84972;84973;110841;110842;110843;110844;110845;110846;115634;129764;137509;137510;140503;155062;155063;161976;203273	43328;43329;45455;46396;49848;103074;103075;134260;134261;134262;134263;134264;134265;139759;157265;166373;166374;169812;188214;188215;196523;246290	43329;45455;46396;49848;103075;134261;139759;157265;166374;169812;188214;196523;246290			-1
O00217	O00217	1	1	1	NADH dehydrogenase [ubiquinone] iron-sulfur protein 8, mitochondrial	NDUFS8	sp|O00217|NDUS8_HUMAN NADH dehydrogenase [ubiquinone] iron-sulfur protein 8, mitochondrial OS=Homo sapiens GN=NDUFS8 PE=1 SV=1	1	1	1	1	0	0	1	0	0	0	0	0	0	0	1	0	0	0	0	0	0	0	1	0	0	0	0	0	8.6	8.6	8.6	23.705	210	210	6						1	0.004215	2.7132	NaN	NaN	NaN	0	0	Median	NaN	NaN	NaN	0	0	Median	NaN	NaN	NaN	0	0	Median	NaN	NaN	NaN	NaN	NaN	NaN	0	0	0	0	Median	Median	NaN	NaN	NaN	NaN	NaN	NaN	0	0	0	0	Median	Median	NaN	NaN	NaN	NaN	NaN	NaN	0	0	0	0	Median	Median	0	0	8.6	0	0	0	0	0	0	0	0	0	0	0	0	0	0	0	0	0	0	0	0	0	0	0	13	0	0	0	0	0	0	0	0	0	0	0	0	0	0	0	0	0	0	LCEAICPAQAITIEAEPR				212	11875	True	12501	102068	123490	123490			-1
O00231	O00231	17	17	17	26S proteasome non-ATPase regulatory subunit 11	PSMD11	sp|O00231|PSD11_HUMAN 26S proteasome non-ATPase regulatory subunit 11 OS=Homo sapiens GN=PSMD11 PE=1 SV=3	1	17	17	17	6	12	9	10	9	0	7	9	6	12	9	10	9	0	7	9	6	12	9	10	9	0	7	9	44.8	44.8	44.8	47.463	422	422	4.68	16	3	6	4	17	56	0	115.7	0.40071	0.37967	30.125	23	15	Leave out requantified	1.1013	0.99626	19.282	23	15	Leave out requantified	2.9486	2.9617	28.728	23	15	Leave out requantified	0.34035	0.60058	0.46306	0.37967	29.025	26.887	9	14	6	9	Leave out requantified	Leave out requantified	0.99233	1.2675	1.0624	0.82193	3.2589	26.304	9	14	6	9	Leave out requantified	Leave out requantified	3.4751	2.1238	1.8519	2.9617	45.148	13.252	9	14	6	9	Leave out requantified	Leave out requantified	15.6	32	28	26.1	26.3	0	19.9	27.5	NaN	3707299999.9999995	NaN	NaN	16238000	556900000	121800000	1004699999.9999999	544320000	0	2522700000	943570000	1145600000	182870000	1194300000	317750000	81500000	544320000	27	NaN	83107000	NaN	NaN	601430	12436000	3626600	23243000	11747000	0	49238000	23942000	3379500	21917000	24964000	7509900	2026100	15428000	AAAAVVEFQR;AELRDDPIISTHLAK;DIQENDEEAVQVK;EQSILELGSLLAK;IMLNTPEDVQALVSGK;LVSLYFDTKR;LYDNLLEQNLIR;RYQEALHLGSQLLR;SLADFEK;TAYSYFYEAFEGYDSIDSPK;TGQAAELGGLLK;TTANAIYCPPK;VIEPFSR;VQIEHISSLIK;VVDSLYNK;YQEALHLGSQLLR;YVRPFLNSISK				213	13;510;3357;5544;10286;14412;14507;17660;18447;19675;19987;20755;21862;22597;23002;24179;24391	True;True;True;True;True;True;True;True;True;True;True;True;True;True;True;True;True	13;541;3557;5874;10835;15155;15256;18746;19571;20879;21211;22033;23206;23989;24417;25637;25855	195;196;197;198;199;200;4620;4621;4622;4623;4624;4625;28317;28318;28319;28320;28321;28322;28323;28324;28325;28326;28327;28328;28329;28330;28331;28332;28333;28334;28335;28336;28337;28338;28339;28340;28341;45409;45410;45411;45412;45413;45414;45415;89429;89430;122911;123952;123953;123954;123955;123956;151328;151329;151330;157491;157492;157493;157494;168852;168853;168854;168855;171860;171861;171862;171863;171864;171865;179102;179103;179104;179105;179106;179107;179108;179109;179110;189095;194507;194508;194509;194510;194511;194512;194513;198882;208246;208247;208248;208249;208250;208251;210593;210594;210595;210596;210597;210598;210599;210600;210601	259;260;261;262;263;264;265;5530;5531;5532;5533;5534;5535;5536;33409;33410;33411;33412;33413;33414;33415;33416;33417;33418;33419;33420;33421;33422;33423;33424;33425;33426;33427;33428;33429;33430;33431;33432;33433;33434;53189;53190;53191;53192;53193;53194;53195;53196;108341;108342;148865;150127;150128;150129;150130;150131;150132;183523;183524;183525;183526;191122;191123;191124;191125;204958;204959;204960;204961;208657;208658;208659;208660;208661;208662;217570;217571;217572;217573;217574;217575;217576;217577;217578;229425;235603;235604;235605;235606;235607;235608;235609;235610;235611;235612;241108;252533;252534;252535;252536;252537;252538;255707;255708;255709;255710;255711;255712;255713;255714;255715;255716;255717	260;5533;33416;53189;108342;148865;150130;183524;191125;204959;208659;217577;229425;235611;241108;252537;255712			-1
O00232	O00232	18	18	18	26S proteasome non-ATPase regulatory subunit 12	PSMD12	sp|O00232|PSD12_HUMAN 26S proteasome non-ATPase regulatory subunit 12 OS=Homo sapiens GN=PSMD12 PE=1 SV=3	1	18	18	18	2	8	9	7	9	0	6	5	2	8	9	7	9	0	6	5	2	8	9	7	9	0	6	5	45.8	45.8	45.8	52.904	456	456	4.83	11	1	1		8	39	0	232.66	0.26398	0.32557	69.543	13	11	Median	0.94248	0.89902	64.732	13	11	Median	3.74	2.4878	55.812	13	11	Median	0.28469	0.19984	0.40469	0.21824	38.538	82.33	6	7	4	7	Median	Median	0.84815	1.1268	0.90157	0.81552	19.133	89.469	6	7	4	7	Median	Median	3.3962	5.6057	1.8804	4.323	38.179	61.845	6	7	4	7	Median	Median	2.4	23	19.1	17.1	25.2	0	16.7	17.3	NaN	2222100000	NaN	NaN	2944700	387270000	69994000	383650000	446120000	0	2025399999.9999998	461560000	843680000	150710000	1030999999.9999999	88443000	10939000	362170000	25	NaN	66534000	NaN	NaN	69526	7768000	1964900	6296300	17235000	0	77695000	33153000	3844700	40698000	716790	47879	41498	627410	AIYDTPCIQAESEK;AIYDTPCIQAESEKWQQALK;DPNNLLNDWSQK;ERVEFILEQMR;EWDLLNENIMLLSK;FFQEENTEK;FFQEENTEKLK;GSLESPATDVFGSTEEGEKR;IYVEIER;KGSLESPATDVFGSTEEGEKR;LAGIINFQRPK;LNSLMSLVNK;LQEVIETLLSLEK;MAQLLDLSVDESEAFLSNLVVNK;MEVDYSATVDQR;MVQQCCTYVEEITDLPIK;TLATIKEQNGDVK;WSTLVEDYGMELR				214	1028;1029;3788;5586;6001;6330;6331;8437;11004;11202;11696;13414;13608;14614;14705;14992;20208;23437	True;True;True;True;True;True;True;True;True;True;True;True;True;True;True;True;True;True	1099;1100;4022;5918;6359;6700;6701;8906;11593;11799;12313;14117;14318;15374;15507;15911;21444;24873	8975;8976;8977;8978;8979;8980;8981;31993;31994;31995;31996;31997;31998;45809;49089;51716;51717;51718;51719;51720;51721;69772;69773;69774;69775;69776;69777;69778;69779;95581;95582;95583;95584;95585;97080;97081;97082;97083;100449;100450;100451;100452;114263;114264;114265;114266;115487;115488;115489;115490;115491;124583;125462;128919;128920;174180;202346;202347;202348;202349	10622;10623;10624;10625;10626;10627;10628;10629;37579;37580;37581;37582;37583;37584;53688;57588;57589;60746;60747;60748;60749;60750;60751;83373;83374;83375;83376;83377;83378;83379;83380;83381;83382;115687;115688;115689;115690;115691;117633;117634;117635;117636;121654;121655;121656;121657;138236;138237;138238;138239;139609;139610;139611;139612;139613;150865;150866;151909;156285;156286;211532;245278;245279;245280;245281	10623;10629;37583;53688;57588;60748;60749;83378;115687;117634;121654;138237;139611;150865;151909;156286;211532;245280	294;295	16;326	-1
O00233	O00233	4	4	4	26S proteasome non-ATPase regulatory subunit 9	PSMD9	sp|O00233|PSMD9_HUMAN 26S proteasome non-ATPase regulatory subunit 9 OS=Homo sapiens GN=PSMD9 PE=1 SV=3	1	4	4	4	1	1	0	1	0	0	1	0	1	1	0	1	0	0	1	0	1	1	0	1	0	0	1	0	19.3	19.3	19.3	24.682	223	223	6						4	0.00080841	4.3434	NaN	NaN	NaN	1	1	Median	NaN	NaN	NaN	1	1	Median	NaN	NaN	NaN	1	1	Median	NaN	NaN	NaN	NaN	NaN	NaN	1	0	1	0	Median	Median	NaN	NaN	NaN	NaN	NaN	NaN	1	0	1	0	Median	Median	NaN	NaN	NaN	NaN	NaN	NaN	1	0	1	0	Median	Median	4	5.4	0	4.5	0	0	5.4	0	NaN	154290000	NaN	NaN	1612100	27875000	0	8374100	0	0	137080000	0	116430000	8403300	12250000	0	0	0	11	NaN	14026000	NaN	NaN	146550	2534100	0	761280	0	0	12462000	10585000	763940	1113600	0	0	0	0	ANYDVLESQK;GLLGCNIIPLQR;KLGQSESQGPPR;SDVDLYQVR				215	1539;8019;11326;17920	True;True;True;True	1651;8468;11929;19019	13236;66918;98062;153719	15536;79864;118816;186639	15536;79864;118816;186639			-1
O00264	O00264	11	11	10	Membrane-associated progesterone receptor component 1	PGRMC1	sp|O00264|PGRC1_HUMAN Membrane-associated progesterone receptor component 1 OS=Homo sapiens GN=PGRMC1 PE=1 SV=3	1	11	11	10	3	5	8	6	3	1	3	8	3	5	8	6	3	1	3	8	3	5	8	6	3	1	3	7	47.2	47.2	42.6	21.671	195	195	5.27	3	2	1	3	15	40	0	122.05	0.71732	0.76716	80.282	15	12	Median	3.5023	2.5882	42.597	15	12	Median	3.0523	2.357	93.624	15	12	Median	0.65727	0.84558	0.71361	0.92341	12.27	93.199	4	11	4	8	Median	Median	1.3216	3.6467	1.3448	2.6653	11.737	29.564	4	11	4	8	Median	Median	1.9723	4.2483	2.1753	4.4445	7.7692	109.73	4	11	4	8	Median	Median	21.5	30.8	42.1	30.3	17.9	10.3	24.6	42.6	NaN	1660299999.9999998	NaN	NaN	7242400	466830000	199310000	150080000	300630000	1719400	1054399999.9999999	2605500000	352450000	162790000	539140000	182020000	171880000	2251600000	8	NaN	53626000	NaN	NaN	394190	25751000	9928700	1192700	12267000	214930	5939600	423860	356010	5159700	99608000	3668200	3786300	92154000	DFTPAELR;EGEEPTVYSDEEEPK;EGEEPTVYSDEEEPKDESAR;FDGVQDPR;FYGPEGPYGVFAGR;GDQPAASGDSDDDEPPPLPR;GLATFCLDK;ILMAINGK;IVRGDQPAASGDSDDDEPPPLPR;KFYGPEGPYGVFAGR;RFDGVQDPR				216	3117;4722;4723;6218;7140;7415;7927;10184;10895;11162;17317	True;True;True;True;True;True;True;True;True;True;True	3309;5004;5005;6582;7548;7836;8375;10719;11480;11758;18391	26217;26218;26219;26220;26221;39005;39006;39007;39008;39009;39010;39011;39012;39013;39014;39015;39016;39017;39018;39019;39020;39021;39022;39023;39024;39025;39026;39027;39028;39029;39030;39031;39032;50814;50815;50816;50817;50818;57637;57638;57639;61586;61587;61588;61589;61590;61591;65977;88711;88712;94634;94635;94636;94637;94638;94639;96878;96879;96880;96881;96882;96883;96884;147700	30988;30989;30990;30991;30992;45734;45735;45736;45737;45738;45739;45740;45741;45742;45743;45744;45745;45746;45747;45748;45749;45750;45751;45752;45753;45754;45755;45756;45757;45758;45759;45760;45761;45762;45763;45764;45765;59632;59633;59634;59635;59636;67893;67894;67895;67896;73415;73416;73417;73418;73419;73420;78701;107527;107528;114554;114555;114556;114557;114558;114559;114560;114561;114562;114563;117384;117385;117386;117387;117388;117389;117390;178470	30990;45739;45753;59633;67896;73418;78701;107527;114558;117387;178470			-1
O00267	O00267	4	4	4	Transcription elongation factor SPT5	SUPT5H	sp|O00267|SPT5H_HUMAN Transcription elongation factor SPT5 OS=Homo sapiens GN=SUPT5H PE=1 SV=1	1	4	4	4	0	0	0	1	1	2	0	0	0	0	0	1	1	2	0	0	0	0	0	1	1	2	0	0	4.9	4.9	4.9	121	1087	1087	1	4						0	6.8376	NaN	NaN	NaN	0	0	Median	NaN	NaN	NaN	0	0	Median	NaN	NaN	NaN	0	0	Median	NaN	NaN	NaN	NaN	NaN	NaN	0	0	0	0	Median	Median	NaN	NaN	NaN	NaN	NaN	NaN	0	0	0	0	Median	Median	NaN	NaN	NaN	NaN	NaN	NaN	0	0	0	0	Median	Median	0	0	0	0.9	1	2.9	0	0	NaN	17205000	NaN	NaN	0	0	0	4131000	7213900	5860000	0	0	0	0	0	0	0	0	51	NaN	266440	NaN	NaN	0	0	0	81000	141450	43994	0	0	0	0	0	0	0	0	QAIEGVGNLR;RDNELIGQTVR;TPAQSGAWDPNNPNTPSR;VELHSTCQTISVDR				217	16208;17286;20471;21471	True;True;True;True	17231;18358;21733;22792	138860;147352;176835;185444	167859;178031;214819;225067	167859;178031;214819;225067			-1
O00291	O00291	2	2	2	Huntingtin-interacting protein 1	HIP1	sp|O00291|HIP1_HUMAN Huntingtin-interacting protein 1 OS=Homo sapiens GN=HIP1 PE=1 SV=5	1	2	2	2	0	0	1	0	1	1	0	0	0	0	1	0	1	1	0	0	0	0	1	0	1	1	0	0	2.6	2.6	2.6	116.22	1037	1037	1	3						0.0018262	3.0359	NaN	NaN	NaN	0	0	Median	NaN	NaN	NaN	0	0	Median	NaN	NaN	NaN	0	0	Median	NaN	NaN	NaN	NaN	NaN	NaN	0	0	0	0	Median	Median	NaN	NaN	NaN	NaN	NaN	NaN	0	0	0	0	Median	Median	NaN	NaN	NaN	NaN	NaN	NaN	0	0	0	0	Median	Median	0	0	1	0	1.6	1	0	0	NaN	1828700	NaN	NaN	0	0	854390	0	0	974360	0	0	0	0	0	0	0	0	57	NaN	32083	NaN	NaN	0	0	14989	0	0	17094	0	0	0	0	0	0	0	0	AINTQEVAVK;GVNQATAGVVASTISGK				218	970;8694	True;True	1039;9175	8516;8517;71844	10116;10117;85796	10117;85796			-1
O00299	O00299	17	17	17	Chloride intracellular channel protein 1	CLIC1	sp|O00299|CLIC1_HUMAN Chloride intracellular channel protein 1 OS=Homo sapiens GN=CLIC1 PE=1 SV=4	1	17	17	17	7	14	13	12	9	3	11	12	7	14	13	12	9	3	11	12	7	14	13	12	9	3	11	12	68.9	68.9	68.9	26.922	241	241	4.05	47	21	16	18	23	94	0	323.31	0.48608	0.6977	33.375	69	42	Leave out requantified	1.2504	0.97402	20.441	69	42	Leave out requantified	2.8522	1.377	49.176	69	42	Leave out requantified	0.32118	0.53887	0.42958	0.90919	31.371	39.061	26	43	18	24	Leave out requantified	Leave out requantified	0.9626	1.3593	1.0571	0.88252	9.9869	23.06	26	43	18	24	Leave out requantified	Leave out requantified	3.1571	2.6658	2.4715	0.97394	41.02	62.871	26	43	18	24	Leave out requantified	Leave out requantified	37.3	65.1	63.1	51.5	52.7	12	61	64.3	NaN	38324000000	NaN	NaN	110150000	5070100000	706610000	7837099999.999999	5840299999.999999	12169000	33940000000	13741000000	14069000000	4378200000	15493000000	4677900000	2125799999.9999998	6936999999.999999	15	NaN	2184800000	NaN	NaN	7058300	278810000	36379000	475490000	301200000	811240	1995499999.9999998	833750000	263900000	897870000	741140000	251270000	117690000	372190000	AEEQPQVELFVK;EEFASTCPDDEEIELAYEQVAK;FLDGNELTLADCNLLPK;GFTIPEAFR;GVTFNVTTVDTK;GVTFNVTTVDTKR;IGNCPFSQR;KFLDGNELTLADCNLLPK;LAALNPESNTAGLDIFAK;LFMVLWLK;LHIVQVVCK;LHIVQVVCKK;NSNPALNDNLEK;VLDNYLTSPLPEEVDETSAEDEGVSQR;VLDNYLTSPLPEEVDETSAEDEGVSQRK;YLSNAYAR;YLSNAYAREEFASTCPDDEEIELAYEQVAK				219	462;4584;6560;7635;8720;8721;9830;11154;11618;12306;12604;12605;15888;22060;22061;24042;24043	True;True;True;True;True;True;True;True;True;True;True;True;True;True;True;True;True	491;4862;6938;8066;9201;9202;10352;11750;12232;12955;12956;13270;13271;16885;23418;23419;25495;25496	4340;4341;4342;38171;38172;38173;38174;38175;38176;38177;38178;38179;38180;38181;38182;38183;38184;38185;38186;38187;38188;38189;53548;53549;53550;53551;53552;53553;53554;53555;53556;53557;63489;63490;63491;63492;63493;63494;63495;63496;63497;63498;63499;63500;63501;63502;63503;63504;72106;72107;72108;72109;72110;72111;72112;72113;72114;72115;72116;72117;72118;72119;72120;72121;72122;72123;72124;72125;72126;72127;72128;85891;85892;85893;85894;85895;85896;85897;85898;85899;85900;85901;85902;85903;85904;85905;85906;85907;85908;85909;85910;85911;85912;85913;85914;96799;96800;96801;96802;96803;96804;96805;96806;96807;96808;99751;99752;99753;99754;99755;99756;99757;99758;99759;99760;99761;99762;99763;99764;99765;99766;99767;99768;99769;99770;99771;99772;99773;99774;99775;99776;99777;99778;99779;99780;105789;105790;105791;105792;108225;108226;108227;108228;108229;108230;136650;136651;136652;136653;136654;136655;136656;136657;136658;136659;136660;136661;136662;136663;136664;136665;136666;136667;136668;136669;136670;136671;136672;136673;136674;136675;136676;136677;190579;190580;190581;190582;190583;190584;190585;190586;190587;190588;190589;190590;190591;190592;190593;190594;190595;190596;190597;190598;190599;190600;190601;190602;190603;190604;190605;190606;206188;206189;206190;206191;206192;206193;206194;206195;206196;206197;206198;206199;206200;206201;206202;206203;206204;206205	5221;5222;5223;44815;44816;44817;44818;44819;44820;44821;44822;44823;44824;44825;44826;44827;44828;44829;44830;44831;44832;44833;44834;44835;63044;63045;63046;63047;63048;63049;63050;63051;63052;63053;63054;63055;75758;75759;75760;75761;75762;75763;75764;75765;75766;75767;75768;75769;75770;75771;75772;75773;75774;86108;86109;86110;86111;86112;86113;86114;86115;86116;86117;86118;86119;86120;86121;86122;86123;86124;86125;86126;86127;86128;86129;86130;86131;86132;104257;104258;104259;104260;104261;104262;104263;104264;104265;104266;104267;104268;104269;104270;104271;104272;104273;104274;104275;104276;104277;104278;104279;104280;104281;104282;104283;104284;117289;117290;117291;117292;117293;117294;117295;117296;117297;117298;117299;117300;120800;120801;120802;120803;120804;120805;120806;120807;120808;120809;120810;120811;120812;120813;120814;120815;120816;120817;120818;120819;120820;120821;120822;120823;120824;120825;120826;120827;120828;120829;120830;120831;120832;120833;128022;128023;128024;128025;131009;131010;131011;131012;131013;131014;165363;165364;165365;165366;165367;165368;165369;165370;165371;165372;165373;165374;165375;165376;165377;165378;165379;165380;165381;165382;165383;165384;165385;165386;165387;165388;165389;165390;165391;165392;165393;231098;231099;231100;231101;231102;231103;231104;231105;231106;231107;231108;231109;231110;231111;231112;231113;231114;231115;231116;231117;231118;231119;231120;231121;231122;231123;231124;231125;231126;231127;231128;231129;231130;231131;231132;231133;231134;231135;231136;249667;249668;249669;249670;249671;249672;249673;249674;249675;249676;249677;249678;249679;249680;249681;249682;249683;249684;249685	5221;44831;63054;75766;86113;86132;104258;117300;120801;128025;131009;131014;165387;231100;231133;249670;249685	296	32	-1
O00303	O00303	6	6	6	Eukaryotic translation initiation factor 3 subunit F	EIF3F	sp|O00303|EIF3F_HUMAN Eukaryotic translation initiation factor 3 subunit F OS=Homo sapiens GN=EIF3F PE=1 SV=1	1	6	6	6	3	4	2	5	1	1	3	2	3	4	2	5	1	1	3	2	3	4	2	5	1	1	3	2	22.1	22.1	22.1	37.563	357	357	4.32	9		1	4	8	16	0	89.187	0.71953	0.45487	29.189	10	6	Leave out requantified	1.2429	0.88067	29.227	10	6	Leave out requantified	1.7157	1.7233	16.419	10	6	Leave out requantified	0.4452	0.88448	0.45667	0.62521	41.422	63.813	5	5	4	2	Median	Median	1.2282	1.4948	1.3405	1.0828	11.613	31.563	5	5	4	2	Median	Median	2.7587	1.5276	3.4661	1.5344	32.954	43.057	5	5	4	2	Median	Median	10.4	16.5	7	19.9	3.4	4.8	10.4	7	NaN	1533299999.9999998	NaN	NaN	4556400	413450000	28154000	523750000	81356000	8534800	894950000	736300000	308760000	31548000	554650000	164780000	259820000	311690000	15	NaN	85295000	NaN	NaN	303760	18455000	1877000	27097000	5423700	568990	59664000	20584000	2103200	36977000	49087000	10986000	17321000	20780000	AYVSTLMGVPGR;IGVDLIMK;IQDALSTVLQYAEDVLSGK;LHPVILASIVDSYER;VIGLSSDLQQVGGASAR;YAYYDTER				220	2387;9859;10443;12614;21879;23562	True;True;True;True;True;True	2540;2541;10382;11004;13280;23223;25002	20742;20743;20744;20745;20746;86086;90531;90532;90533;90534;108412;108413;189167;189168;189169;189170;189171;189172;189173;189174;189175;189176;189177;189178;189179;189180;189181;203048;203049;203050;203051;203052;203053;203054;203055;203056;203057;203058	24508;24509;24510;24511;24512;104468;109625;109626;109627;109628;131233;131234;229504;229505;229506;229507;229508;229509;229510;229511;229512;229513;229514;229515;229516;229517;229518;229519;246054;246055;246056;246057;246058;246059;246060;246061;246062;246063;246064;246065	24512;104468;109628;131233;229510;246058	297;298	221;253	-1
O00391	O00391	5	5	5	Sulfhydryl oxidase 1	QSOX1	sp|O00391|QSOX1_HUMAN Sulfhydryl oxidase 1 OS=Homo sapiens GN=QSOX1 PE=1 SV=3	1	5	5	5	0	1	0	2	1	0	3	0	0	1	0	2	1	0	3	0	0	1	0	2	1	0	3	0	8.3	8.3	8.3	82.577	747	747	5				1	6	1	0	11.918	0.33827	0.4676	200.71	2	2	Median	0.36333	0.45599	0.10155	2	2	Median	1.0741	0.95896	207.27	2	2	Median	0.33827	NaN	0.4676	NaN	200.71	NaN	2	0	2	0	Median	Median	0.36333	NaN	0.45599	NaN	0.10155	NaN	2	0	2	0	Median	Median	1.0741	NaN	0.95896	NaN	207.27	NaN	2	0	2	0	Median	Median	0	1.7	0	2.7	2.5	0	4.6	0	NaN	721550000	NaN	NaN	0	0	0	10175000	8214400	0	748010000	0	703160000	19682000	25171000	0	0	0	45	NaN	16034000	NaN	NaN	0	0	0	226100	182540	0	16622000	15626000	437370	559350	0	0	0	0	DFNIPGFPTVR;LAGAPSEDPQFPK;SALYSPSDPLTLLQADTVR;SFYTAYLQR;VLNTEANVVR				221	3090;11687;17751;18134;22202	True;True;True;True;True	3282;12304;18840;19243;23563	26087;26088;100410;100411;100412;152171;155176;191604	30846;30847;121615;121616;121617;184693;188351;232258	30846;121616;184693;188351;232258			-1
O00400	O00400	6	6	6	Acetyl-coenzyme A transporter 1	SLC33A1	sp|O00400|ACATN_HUMAN Acetyl-coenzyme A transporter 1 OS=Homo sapiens GN=SLC33A1 PE=1 SV=1	1	6	6	6	0	0	3	3	1	1	2	3	0	0	3	3	1	1	2	3	0	0	3	3	1	1	2	3	16.8	16.8	16.8	60.908	549	549	3.28	5	4	2	1		6	0	10.323	0.29226	0.50796	81.623	5	3	Median	1.2172	1.2429	50.997	5	3	Median	4.1074	2.4459	69.295	5	3	Median	0.28749	1.0706	0.50796	1.0761	16.309	133.13	3	2	1	2	Median	Median	1.1905	3.0414	1.215	2.8223	10.178	1.5769	3	2	1	2	Plateau	Median	4.1074	2.841	2.4459	3.0332	24.546	129.73	3	2	1	2	Median	Median	0	0	10.4	6.4	1.5	2	3.8	6.7	NaN	7146299999.999999	NaN	NaN	0	0	6423800	10930000	711160000	1374700	17245000000	48166000	6415199999.999999	1841399999.9999998	8988700000	1245100	2105200	44815000	21	NaN	340240000	NaN	NaN	0	0	246040	520460	33865000	65462	821200000	305490000	87685000	428030000	2293600	59291	100250	2134100	AELSSILLLLFLYVLQGIPLGLAGSIPLILQSK;EALLGDTGTGDFLK;EETQGITDTYK;LLWAPLVDAVYVK;LVEEGVPK;YTAGPQPLNTFYK				222	512;4376;4624;13263;14259;24312	True;True;True;True;True;True	543;4638;4902;13950;14994;25774	4630;36600;38408;38409;38410;113443;121658;121659;121660;121661;121662;209907;209908;209909;209910;209911;209912;209913	5541;43033;45075;45076;45077;137314;147449;147450;147451;147452;147453;254873;254874;254875;254876;254877;254878;254879	5541;43033;45075;137314;147452;254874			-1
O00410;O60518	O00410	22;2	22;2	22;2	Importin-5	IPO5	sp|O00410|IPO5_HUMAN Importin-5 OS=Homo sapiens GN=IPO5 PE=1 SV=4	2	22	22	22	2	10	9	11	15	0	9	3	2	10	9	11	15	0	9	3	2	10	9	11	15	0	9	3	27.3	27.3	27.3	123.63	1097	1097;1105	3.71	11	3	7	41	20	1	0	288.58	0.44449	0.36804	8.6488	12	9	Leave out requantified	1.0392	0.95867	2.3172	12	9	Leave out requantified	2.4049	2.5176	7.4935	12	9	Leave out requantified	0.44449	0.45639	0.36804	0.41626	8.6488	93.972	10	2	7	2	Leave out requantified	Median	1.0392	1.0247	0.95867	0.70361	2.3172	66.383	10	2	7	2	Leave out requantified	Median	2.4049	2.2453	2.5176	2.1731	7.4935	50.824	10	2	7	2	Leave out requantified	Median	1.6	14.9	10.9	11	17	0	10.4	5.1	NaN	1423100000	NaN	NaN	870950	319500000	30278000	106270000	581190000	0	685440000	92510000	324440000	78896000	282110000	60593000	5670500	26247000	53	NaN	13901000	NaN	NaN	16433	2791200	430760	1581700	5018600	0	7383200	2918800	1050400	3414000	1745500	1143300	106990	495230	AIGTEPDSDVLSEIMHSFAK;ATAAFILANEHNVALFK;EGFVEYTEQVVK;ENVNATENCISAVGK;FLFDSVSSQNVGLR;FVPYYDLFMPSLK;ITFLLQAIR;KQAEETYENIPGQSK;LCGDTSLNNMQR;LLSSAFDEVYPALPSDVQTAIK;LMVPLLK;LQELIQK;LVLEQVVTSIASVADTAEEK;NLIDEDGNNQWPEGLK;QAEETYENIPGQSK;QVQTSGGLWTECIAQLSPEQQAAIQELLNSA;SLVEIADTVPK;STACQMLVCYAK;TKENVNATENCISAVGK;VCDIAAELAR;VIAALLQTMEDQGNQR;VQAHAAAALINFTEDCPK				223	935;1935;4735;5416;6582;7077;10717;11409;11884;13199;13311;13596;14328;15524;16186;17152;18691;19189;20175;21285;21830;22554	True;True;True;True;True;True;True;True;True;True;True;True;True;True;True;True;True;True;True;True;True;True	1001;2065;5020;5740;6961;7484;11293;12017;12511;12512;13885;14010;14011;14305;15067;16482;17207;18221;19826;20360;20361;21411;22597;23172;23946	8274;8275;16502;16503;16504;39116;44285;44286;44287;53662;53663;53664;53665;53666;57120;92907;92908;92909;98472;98473;98474;98475;102129;102130;102131;102132;102133;102134;102135;102136;112845;113687;113688;113689;113690;115422;115423;115424;115425;115426;115427;115428;115429;122181;122182;122183;132897;132898;138745;138746;138747;138748;138749;138750;138751;138752;146107;146108;159392;159393;159394;159395;159396;159397;159398;163720;163721;163722;173931;173932;173933;183824;183825;183826;183827;188742;188743;194209;194210;194211;194212;194213;194214	9853;9854;19388;19389;19390;45862;51760;51761;51762;63174;63175;63176;63177;63178;67292;112378;112379;112380;119347;119348;119349;119350;123560;123561;123562;123563;123564;123565;123566;123567;136616;137594;137595;137596;137597;139540;139541;139542;139543;139544;139545;139546;139547;139548;148042;148043;148044;160859;160860;167737;167738;167739;167740;167741;167742;167743;167744;176529;176530;193431;193432;193433;193434;193435;193436;193437;198668;198669;198670;211220;211221;211222;223203;223204;223205;223206;229050;229051;235275;235276;235277;235278;235279;235280	9854;19389;45862;51760;63174;67292;112378;119347;123562;136616;137594;139543;148042;160860;167742;176530;193436;198668;211220;223203;229051;235275	299;300;301	274;684;707	-1;-1	;
O00425	O00425	11	10	10	Insulin-like growth factor 2 mRNA-binding protein 3	IGF2BP3	sp|O00425|IF2B3_HUMAN Insulin-like growth factor 2 mRNA-binding protein 3 OS=Homo sapiens GN=IGF2BP3 PE=1 SV=2	1	11	10	10	3	5	3	8	5	4	4	4	2	4	3	7	4	4	3	3	2	4	3	7	4	4	3	3	24	21.8	21.8	63.704	579	579	2.89	25	1	1	1	9	9	0	36.366	0.70691	0.95473	81.002	6	4	Median	1.2846	1.2384	19.53	6	4	Median	1.4364	1.2201	83.794	6	4	Median	1.0829	0.54904	1.1296	0.94709	63.469	87.384	3	3	3	1	Plateau	Plateau	1.1391	1.8225	1.1758	1.3042	16.204	26.181	3	3	3	1	Median	Median	1.164	3.4066	1.3007	1.5417	71.4	80.895	3	3	3	1	Median	Plateau	7.3	11.1	7.4	17.1	11.4	8.8	9.7	9.7	NaN	355660000	NaN	NaN	2716300	39522000	17941000	41259000	164730000	10220000	111550000	201760000	48929000	7210700	55409000	30339000	20586000	150830000	29	NaN	12264000	NaN	NaN	93666	1362800	618650	1422700	5680500	352430	3846500	1687200	248650	1910700	6957100	1046200	709880	5201100	DQTPDENDQVVVK;FTEEIPLK;IPVSGPFLVK;ITISPLQELTLYNPER;LLVPTQFVGAIIGK;MVIITGPPEAQFK;SILEIMHK;SITILSTPEGTSAACK;TGYAFVDCPDESWALK;TVNELQNLSSAEVVVPR;VPSFAAGR				224	3854;6967;10422;10730;13253;14974;18339;18392;20025;20955;22516	True;True;True;True;True;False;True;True;True;True;True	4092;7370;10982;11306;13940;15883;15884;19458;19516;21251;22250;23908	32383;32384;32385;32386;32387;32388;32389;32390;32391;32392;32393;32394;32395;32396;32397;55981;90463;90464;93101;93102;93103;113316;113317;113318;113319;113320;113321;113322;113323;113324;113325;113326;113327;113328;113329;113330;128750;128751;128752;128753;128754;128755;128756;128757;128758;128759;128760;156655;157143;157144;157145;157146;157147;172276;180884;193748;193749	37999;38000;38001;38002;38003;38004;38005;38006;38007;38008;38009;38010;38011;38012;38013;65906;109553;109554;112640;112641;112642;137163;137164;137165;137166;137167;137168;137169;137170;137171;137172;137173;137174;137175;137176;137177;156097;156098;156099;156100;156101;156102;156103;156104;156105;156106;156107;190118;190723;190724;190725;190726;190727;209160;219747;234713;234714	38006;65906;109553;112640;137174;156103;190118;190726;209160;219747;234714	302	453	-1
O00429	O00429	9	9	9	Dynamin-1-like protein	DNM1L	sp|O00429|DNM1L_HUMAN Dynamin-1-like protein OS=Homo sapiens GN=DNM1L PE=1 SV=2	1	9	9	9	0	4	3	5	1	1	2	4	0	4	3	5	1	1	2	4	0	4	3	5	1	1	2	4	13.7	13.7	13.7	81.876	736	736	2.79	17	1	2	2	7	4	0	103.7	0.44115	0.53025	85.15	6	6	Median	1.6684	1.2113	46.097	6	6	Median	3.9441	2.6602	101.47	6	6	Median	NaN	0.45935	NaN	0.52032	NaN	93.819	1	5	1	5	Median	Median	NaN	2.0115	NaN	1.3044	NaN	49.587	1	5	1	5	Median	Median	NaN	4.3045	NaN	3.3703	NaN	111.04	1	5	1	5	Median	Median	0	5	5	8.4	1.6	1.6	3.5	6.5	NaN	235650000	NaN	NaN	0	4148900	37342000	88974000	8439000	3038700	18109000	253180000	14560000	1272300	2276900	79144000	7263000	166770000	50	NaN	4441700	NaN	NaN	0	82978	683080	1667500	168780	60775	362190	291210	25446	45539	3840600	1487400	106060	2247100	ALQGASQIIAEIR;CVELVHEEMQR;FATEYCNTIEGTAK;ICYIFHETFGR;IIQHCSNYSTQELLR;LEEPSLR;NIQDSVPK;SSVLESLVGR;YIETSELCGGAR				225	1338;2766;6157;9470;9990;12094;15404;19175;23867	True;True;True;True;True;True;True;True;True	1428;2938;6519;9986;10519;12735;16359;20344;25316	11622;23350;50290;50291;50292;50293;50294;50295;50296;50297;50298;82672;82673;87212;103668;132010;132011;163488;205098;205099;205100;205101;205102;205103;205104;205105;205106;205107;205108;205109;205110;205111;205112	13656;27644;59021;59022;59023;59024;59025;59026;59027;59028;59029;99956;99957;105797;125368;159835;159836;198250;248449;248450;248451;248452;248453;248454;248455;248456;248457;248458;248459;248460;248461;248462;248463;248464	13656;27644;59025;99957;105797;125368;159835;198250;248461			-1
O00442	O00442	4	4	4	RNA 3-terminal phosphate cyclase	RTCA	sp|O00442|RTCA_HUMAN RNA 3-terminal phosphate cyclase OS=Homo sapiens GN=RTCA PE=1 SV=1	1	4	4	4	0	3	1	2	2	0	0	0	0	3	1	2	2	0	0	0	0	3	1	2	2	0	0	0	11.7	11.7	11.7	39.336	366	366	4.89	2					7	0	15.984	NaN	NaN	NaN	0	0	Median	NaN	NaN	NaN	0	0	Median	NaN	NaN	NaN	0	0	Median	NaN	NaN	NaN	NaN	NaN	NaN	0	0	0	0	Median	Median	NaN	NaN	NaN	NaN	NaN	NaN	0	0	0	0	Median	Median	NaN	NaN	NaN	NaN	NaN	NaN	0	0	0	0	Median	Median	0	9	2.7	6.3	6.3	0	0	0	NaN	305200000	NaN	NaN	0	120880000	4236600	72755000	107320000	0	0	0	0	0	0	0	0	0	19	NaN	16063000	NaN	NaN	0	6362100	222980	3829200	5648700	0	0	0	0	0	0	0	0	0	AFVAGVLPFK;DLYVNIQPVQEPK;FGFIFNCDIK;QLNPINLTER				226	651;3682;6371;16746	True;True;True;True	687;3899;6744;17798	5478;5479;5480;5481;30998;30999;31000;51963;143149	6517;6518;6519;6520;36393;36394;36395;61043;172896	6519;36395;61043;172896			-1
O00443	O00443	55	55	55	Phosphatidylinositol 4-phosphate 3-kinase C2 domain-containing subunit alpha	PIK3C2A	sp|O00443|P3C2A_HUMAN Phosphatidylinositol 4-phosphate 3-kinase C2 domain-containing subunit alpha OS=Homo sapiens GN=PIK3C2A PE=1 SV=2	1	55	55	55	18	41	2	21	43	14	19	13	18	41	2	21	43	14	19	13	18	41	2	21	43	14	19	13	36.7	36.7	36.7	190.68	1686	1686	2.7	47	75	144	53	8	1	0	323.31	1.5326	1.5133	8.886	41	24	Leave out requantified	0.9853	0.95221	15.138	41	24	Leave out requantified	0.65946	0.69138	14.329	41	24	Leave out requantified	1.5326	3.589	1.5133	2.7469	8.886	74.334	29	12	12	12	Leave out requantified	Median	0.9853	0.85779	0.95221	0.83313	15.138	75.732	29	12	12	12	Leave out requantified	Median	0.65946	0.20272	0.69138	0.25916	14.329	88.302	29	12	12	12	Leave out requantified	Median	13.3	27.8	1.4	14.1	30	9.1	14.8	10.4	NaN	6872799999.999999	NaN	NaN	120060000	1899399999.9999998	9557700	180730000	3589299999.9999995	120870000	3725199999.9999995	576850000	934320000	1780999999.9999998	1009899999.9999999	18499000	544880000	13471000	95	NaN	62390000	NaN	NaN	1170900	17721000	100610	1755400	31121000	1238300	36359000	9132300	17197000	10029000	5483200	150580	5207500	125130	ALDIDVEK;ALDIDVEKLTQAELEK;AQISSNSGFK;AQISSNSGFKECPSSHPEPTR;ARTDLEITDSK;DALHDVQFSTR;DALQPQTTDAEATIFFTR;DKPLAEWLR;DLFKPIQSK;DLVTEDGADPNPYVK;DPWDAVLLEER;EGQIEPSFVFR;ELQLSVLSAESLR;ENFFLGGVTLPLK;ENFFLGGVTLPLKDFNLSK;FLGHAQMFGSFK;FNFFIHNLAQLR;FSGLPSNDEPILSFSPK;GFELSSSTR;GFELSSSTRK;GMVELVPASDTLR;GQWPPGLPGPSTYALPSIYPSTYSK;GSLNPENPVQVSINQLTAAIYDLLR;HLYQIEKPCK;ILASAPNWK;KYNPSEEEYEK;LFDKIASTSEFLK;LIESSLGSIATK;LLDILHK;LLLDDSFETK;LLYLWTSSHTNSVPGTVTK;LPGFPNR;LQLLTFSAMCQNLAR;LVQLLGGVAEK;NPTFNEMLVYSGYSK;NVSSLLAKDPWDAVLLEER;QDMLALQMIK;SADAGSFSPTPGQIGGAVK;SCSFFSSNAVPLK;SEDISKFDWLDLDPLSKPK;SIIQQHNLETLENDIK;SKTADVTSLFGGEDTSR;SLSVATVTR;TADVTSLFGGEDTSR;TAEDDETPVDLNK;TDLEITDSK;TFDEFQELHNK;TNPGYLLSPVTAQR;TYLLPDNHK;VDNVEVLDHEEEK;VQSFFQK;VSLPLFDFK;VSLPLFDFKR;YEHVLGALLSVGGK;YNPSEEEYEK				227	1122;1123;1691;1692;1780;2876;2881;3428;3513;3672;3803;4797;5239;5366;5367;6593;6718;6883;7560;7561;8128;8354;8449;9103;10075;11590;12242;12675;12900;13059;13269;13478;13661;14387;15763;16078;16324;17684;17831;17945;18331;18436;18673;19570;19572;19741;19870;20446;21054;21391;22634;22754;22755;23648;24132	True;True;True;True;True;True;True;True;True;True;True;True;True;True;True;True;True;True;True;True;True;True;True;True;True;True;True;True;True;True;True;True;True;True;True;True;True;True;True;True;True;True;True;True;True;True;True;True;True;True;True;True;True;True;True	1197;1198;1812;1813;1905;3056;3062;3631;3719;3887;4038;5088;5550;5687;5688;6972;7110;7283;7989;7990;8586;8587;8823;8918;9601;10606;12204;12887;13343;13579;13744;13956;14182;14373;15129;16751;16752;17092;17356;18770;18926;19046;19450;19560;19808;20764;20766;20947;21092;21707;22356;22711;24030;24151;24152;25089;25587	9795;9796;9797;14434;14435;15331;15332;15333;24467;24505;24506;24507;24508;24509;24510;24511;24512;24513;24514;24515;24516;24517;24518;24519;24520;29082;29083;29084;29729;29730;29731;29732;29733;30823;30824;30825;32093;32094;32095;39540;39541;39542;39543;39544;39545;42999;44019;44020;44021;44022;44023;53698;53699;54344;54345;54346;54347;54348;55341;55342;55343;55344;55345;55346;55347;55348;55349;55350;55351;55352;55353;62933;62934;62935;62936;62937;62938;62939;62940;62941;62942;62943;62944;62945;67559;67560;67561;67562;69337;69338;69339;69340;69831;69832;69833;69834;77552;77553;88042;88043;88044;88045;88046;88047;99595;99596;99597;99598;99599;99600;104687;104688;108702;108703;108704;108705;108706;108707;108708;108709;108710;110729;110730;111707;111708;111709;111710;111711;111712;113456;113457;114676;114677;115765;115766;122685;122686;122687;122688;122689;122690;122691;122692;122693;122694;122695;122696;122697;122698;122699;122700;122701;122702;122703;122704;122705;122706;122707;135949;135950;135951;135952;135953;137935;137936;139861;151734;151735;151736;151737;151738;151739;151740;151741;151742;151743;152925;152926;152927;152928;152929;152930;154011;154012;154013;156615;156616;156617;156618;156619;156620;156621;156622;157437;157438;159261;159262;159263;159264;159265;159266;159267;159268;159269;159270;159271;159272;159273;159274;159275;159276;159277;159278;159279;159280;168039;168040;168041;168042;168043;168044;168045;168046;168047;168048;168049;168050;168051;168052;168058;168059;168060;168061;168062;168063;168064;168065;168066;168067;168068;168069;168070;168071;168072;168073;168074;168075;168076;168077;168078;168079;168080;168081;169196;169197;169198;169199;169200;169201;169202;169203;169204;169205;169206;169207;169208;169209;171011;171012;171013;171014;176516;176517;176518;176519;176520;176521;176522;176523;176524;176525;176526;176527;176528;176529;176530;176531;176532;182081;182082;184778;184779;184780;184781;194730;194731;194732;194733;194734;194735;194736;194737;195459;195460;195461;195462;195463;195464;195465;203578;203579;203580;203581;203582;203583;206950;206951;206952;206953;206954;206955;206956;206957;206958;206959;206960;206961;206962	11568;11569;11570;16996;16997;18051;18052;18053;29010;29049;29050;29051;29052;29053;29054;29055;29056;29057;29058;29059;29060;29061;29062;29063;29064;29065;29066;29067;34278;34279;34280;34978;34979;34980;34981;34982;36192;36193;36194;37685;37686;37687;46353;46354;46355;46356;46357;46358;50282;51451;51452;51453;51454;51455;63212;63213;63214;63931;63932;63933;63934;63935;65124;65125;65126;65127;65128;65129;65130;65131;65132;65133;65134;65135;65136;65137;65138;65139;75138;75139;75140;75141;75142;75143;75144;75145;75146;75147;75148;75149;75150;80566;80567;80568;80569;82868;82869;82870;82871;82872;83445;83446;83447;83448;93406;93407;106775;106776;106777;106778;106779;106780;120628;120629;120630;120631;120632;120633;120634;126569;126570;131544;131545;131546;131547;131548;131549;131550;131551;131552;131553;134139;134140;135244;135245;135246;135247;135248;135249;137327;137328;138716;138717;139901;139902;148602;148603;148604;148605;148606;148607;148608;148609;148610;148611;148612;148613;148614;148615;148616;148617;148618;148619;148620;148621;148622;148623;148624;148625;148626;164560;164561;164562;164563;164564;166833;166834;169042;184203;184204;184205;184206;184207;184208;184209;184210;184211;184212;184213;184214;185655;185656;185657;185658;185659;185660;185661;187073;187074;187075;190076;190077;190078;190079;190080;190081;190082;190083;190084;191065;191066;193278;193279;193280;193281;193282;193283;193284;193285;193286;193287;193288;193289;193290;193291;193292;193293;193294;193295;193296;193297;193298;193299;193300;204045;204046;204047;204048;204049;204050;204051;204052;204053;204054;204055;204056;204057;204058;204059;204060;204066;204067;204068;204069;204070;204071;204072;204073;204074;204075;204076;204077;204078;204079;204080;204081;204082;204083;204084;204085;204086;204087;204088;204089;204090;204091;204092;205351;205352;205353;205354;205355;205356;205357;205358;205359;205360;205361;205362;205363;205364;205365;207685;207686;207687;207688;214459;214460;214461;214462;214463;214464;214465;214466;214467;214468;214469;214470;214471;214472;214473;214474;214475;214476;214477;221173;221174;221175;224337;224338;224339;224340;235835;235836;235837;235838;235839;235840;235841;235842;236666;236667;236668;236669;236670;236671;236672;246650;246651;246652;246653;246654;246655;250545;250546;250547;250548;250549;250550;250551;250552;250553;250554;250555;250556;250557;250558;250559	11568;11570;16996;16997;18051;29010;29062;34279;34978;36193;37687;46353;50282;51452;51454;63214;63931;65135;75142;75150;80568;82871;83448;93407;106778;120632;126570;131550;134139;135245;137328;138716;139902;148624;164560;166834;169042;184206;185655;187074;190076;191065;193284;204048;204075;205359;207687;214460;221174;224338;235841;236666;236668;246652;250547	303;304	1183;1626	-1
O00458	O00458	1	1	1	Interferon-related developmental regulator 1	IFRD1	sp|O00458|IFRD1_HUMAN Interferon-related developmental regulator 1 OS=Homo sapiens GN=IFRD1 PE=1 SV=4	1	1	1	1	0	0	0	1	1	0	1	1	0	0	0	1	1	0	1	1	0	0	0	1	1	0	1	1	5.3	5.3	5.3	50.268	451	451	4.75	1					3	0	25.486	0.26656	0.30354	17.33	2	0	Median	0.93358	0.95248	58.78	2	0	Median	3.6462	3.3916	35.445	2	0	Median	NaN	NaN	NaN	NaN	NaN	NaN	1	1	0	0	Median	Median	NaN	NaN	NaN	NaN	NaN	NaN	1	1	0	0	Median	Median	NaN	NaN	NaN	NaN	NaN	NaN	1	1	0	0	Median	Median	0	0	0	5.3	5.3	0	5.3	5.3	NaN	110770000	NaN	NaN	0	0	0	25035000	19776000	0	133140000	48849000	40276000	11091000	81769000	25686000	2055000	21108000	20	NaN	5538700	NaN	NaN	0	0	0	1251800	988820	0	6656800	2013800	554540	4088400	2442400	1284300	102750	1055400	GSSAGGGGSGAAAATAATAGGQHR				228	8480	True	8949	70147;70148;70149;70150	83821;83822;83823;83824;83825;83826	83823			-1
O00461	O00461	5	5	5	Golgi integral membrane protein 4	GOLIM4	sp|O00461|GOLI4_HUMAN Golgi integral membrane protein 4 OS=Homo sapiens GN=GOLIM4 PE=1 SV=1	1	5	5	5	0	2	4	1	2	0	1	1	0	2	4	1	2	0	1	1	0	2	4	1	2	0	1	1	10.1	10.1	10.1	81.879	696	696	3.42		1	5	6			0	42.965	NaN	NaN	NaN	1	1	Median	NaN	NaN	NaN	1	1	Median	NaN	NaN	NaN	1	1	Median	NaN	NaN	NaN	NaN	NaN	NaN	1	0	1	0	Median	Median	NaN	NaN	NaN	NaN	NaN	NaN	1	0	1	0	Median	Median	NaN	NaN	NaN	NaN	NaN	NaN	1	0	1	0	Median	Median	0	3.9	8	2	3.9	0	1.9	1.9	NaN	89716000	NaN	NaN	0	43669000	9274000	6750700	27330000	0	25960000	0	2692300	2735400	20533000	0	0	0	38	NaN	2330200	NaN	NaN	0	1149200	213310	177650	719210	0	683170	70850	71985	540330	0	0	0	0	FQSPYEEQLEQQR;LAVQQVEEAQQLR;QAELEEGRPQHQEQLR;SALAAAQTQVAEYK;YLQLQQEKEQELSK				229	6824;11844;16189;17736;24034	True;True;True;True;True	7221;12470;17210;18824;25487	55058;55059;101735;101736;101737;101738;101739;138765;152085;152086;152087;206153	64803;64804;123104;123105;123106;123107;123108;167759;184602;184603;184604;249631	64803;123104;167759;184602;249631			-1
O00468	O00468	38	38	38	Agrin;Agrin N-terminal 110 kDa subunit;Agrin C-terminal 110 kDa subunit;Agrin C-terminal 90 kDa fragment;Agrin C-terminal 22 kDa fragment	AGRN	sp|O00468|AGRIN_HUMAN Agrin OS=Homo sapiens GN=AGRN PE=1 SV=5	1	38	38	38	1	3	18	22	18	2	8	9	1	3	18	22	18	2	8	9	1	3	18	22	18	2	8	9	29.6	29.6	29.6	217.23	2067	2067	1.01	89	1					0	297.7	0.30293	0.46957	74.103	10	10	Median	0.48805	0.51035	74.334	10	10	Median	1.7745	1.4029	65.182	10	10	Median	0.24477	0.78992	0.32007	0.73843	67.999	69.504	6	4	6	4	Median	Median	0.37208	1.5571	0.3782	1.5212	30.438	48.205	6	4	6	4	Median	Median	1.3171	2.1665	1.1005	2.1433	78.395	42.618	6	4	6	4	Median	Median	0.7	1.8	12.6	15.3	15.4	1.4	5.6	7.8	NaN	791130000	NaN	NaN	1424300	4846900	113310000	166780000	239220000	4918400	241840000	281470000	223420000	7087700	11327000	37196000	9337600	234930000	83	NaN	6429700	NaN	NaN	17161	58397	662580	1277900	1837600	59258	2408600	2237000	67692	103870	1932200	279770	21719	1630700	AAAVSSGFDGAIQLVSLGGR;AIVDVHFDPTTAFR;ALEPQGLLLYNGNAR;ALGPAGCEADASAPATCAEMR;ALQSNHFELSLR;ASCYNSALGCCSDGK;AYGTGFVGCLR;CEPGFWNFR;EAACLQQTQIEEAR;EAAYVCLCPGGFSGPHCEK;EGSLQVGNEAPVTGSSPLGATQLDTDGALWLGGLPELPVGPALPK;FDTGSGPAVLTSAVPVEPGQWHR;FGALCEAETGR;GKDFLALALLDGR;GLYVAAQGACR;GPSGLLLYNGQK;GSGVGECGDHPCLPNPCHGGAPCQNLEAGR;GTLSVDGETPVLGESPSGTDGLNLDTDLFVGGVPEDQAAVALER;IFFVNPAPPYLWPAHK;KFDGPCDPCQGALPDPSR;KSPCPSVVAPVCGSDASTYSNECELQR;LELGIGPGAATR;QLLTPEHVLR;QVDVTSFAGHPCTR;SADGLTASCLCPATCR;SAGDVDTLAFDGR;SELFGETAR;SFLAFPTLR;SGCTPCSCDPQGAVR;SPCPSVVAPVCGSDASTYSNECELQR;SPCQPNPCHGAAPCR;SREPVTLGAWTR;TEATQGLVLWSGK;TPSLDAEGSNCPATK;VCGSDGVTYGNECQLK;VLGAPVPAFEGR;VLPEGGAQCECPLGR;VTCDGAYRPVCAQDGR				230	56;1018;1175;1215;1353;1802;2340;2485;4264;4280;4803;6236;6349;7894;8111;8248;8425;8566;9699;11144;11464;12140;16738;17090;17691;17712;18000;18097;18148;18831;18832;19018;19785;20539;21297;22122;22210;22827	True;True;True;True;True;True;True;True;True;True;True;True;True;True;True;True;True;True;True;True;True;True;True;True;True;True;True;True;True;True;True;True;True;True;True;True;True;True	57;1088;1256;1298;1299;1443;1928;2489;2643;4521;4537;5094;6602;6719;8340;8561;8712;8894;9038;10219;11739;12074;12781;17788;18159;18777;18798;19101;19203;19258;19981;19982;20178;20997;21807;22609;23480;23571;24229	735;736;737;8921;10180;10515;10516;10517;11769;15666;20397;21472;35660;35661;35662;35663;35664;35665;35666;35667;35668;35791;39559;50893;50894;50895;51885;51886;51887;65768;67488;67489;68686;69727;70668;84764;96717;96718;98844;98845;104023;104024;104025;143112;143113;143114;143115;145768;145769;151762;151763;151764;151765;151926;151927;154474;154952;154953;155298;160345;160346;160347;160348;160349;162478;162479;170271;177726;177727;177728;177729;177730;183889;183890;183891;183892;183893;183894;191061;191062;191063;191064;191642;191643;191644;191645;191646;196566;196567;196568	894;895;896;10562;12014;12372;12373;12374;13853;18464;24111;25356;41949;41950;41951;41952;41953;41954;41955;41956;41957;42089;46373;46374;59717;59718;59719;60953;60954;60955;78454;80492;80493;82149;83320;84401;102815;117204;117205;119794;119795;125808;125809;125810;172849;172850;172851;172852;176166;176167;184234;184235;184236;184237;184421;184422;187582;188097;188098;188480;194529;194530;194531;194532;194533;197083;197084;206800;215994;215995;215996;215997;215998;223270;223271;223272;223273;223274;223275;231645;231646;231647;231648;231649;232301;232302;232303;232304;232305;232306;238235;238236;238237	896;10562;12014;12372;13853;18464;24111;25356;41949;42089;46374;59719;60954;78454;80492;82149;83320;84401;102815;117204;119794;125809;172850;176167;184237;184422;187582;188097;188480;194529;194533;197083;206800;215996;223273;231647;232304;238235	305	904	-1
O00469	O00469	13	13	13	Procollagen-lysine,2-oxoglutarate 5-dioxygenase 2	PLOD2	sp|O00469|PLOD2_HUMAN Procollagen-lysine,2-oxoglutarate 5-dioxygenase 2 OS=Homo sapiens GN=PLOD2 PE=1 SV=2	1	13	13	13	1	5	12	5	3	2	3	9	1	5	12	5	3	2	3	9	1	5	12	5	3	2	3	9	23.2	23.2	23.2	84.685	737	737	2.83	19	10	16	14	11		0	124.23	0.65251	0.48278	85.882	16	16	Median	2.4044	1.8454	53.003	16	16	Median	5.2	5.8182	79.938	16	16	Median	0.24618	0.86384	0.25639	0.77158	39.006	81.623	5	11	5	11	Median	Median	1.483	3.3698	1.4798	3.3084	15.179	51.257	5	11	5	11	Median	Median	5.2937	4.6693	6.4186	4.3363	35.965	94.127	5	11	5	11	Median	Median	2.2	8.1	22.1	8.1	6.6	3.5	5.2	17.6	NaN	687560000	NaN	NaN	2206700	120070000	244810000	49886000	45168000	5481900	531340000	1224200000	198090000	8729600	324520000	21850000	23303000	1179100000	37	NaN	17423000	NaN	NaN	59640	3245200	5617300	1348300	1220800	148160	14360000	5353700	235930	8770800	27790000	430150	524750	26835000	GFALLNFVVK;IFTENIVEQPCPDVFWFPIFSEK;IIAPLVTR;IVGPEENLSQAEAR;IVQQWNLQDNDDDQLFYTK;QVDLENVWLHFIR;SEDYVDIVQGNR;VFAGYYTK;VGVWNVPYMANVYLIK;VLGQGEEWR;VVFAADGILWPDKR;YLNSGGFIGYAPYVNR;YNCSIESPR				231	7552;9740;9899;10853;10892;17088;17951;21522;21788;22136;23023;24024;24107	True;True;True;True;True;True;True;True;True;True;True;True;True	7981;10261;10424;11437;11477;18157;19052;22846;23128;23129;23495;24439;25476;25562	62889;62890;62891;62892;62893;62894;85297;85298;85299;86424;94092;94093;94094;94095;94096;94097;94098;94099;94100;94101;94102;94103;94104;94105;94106;94107;94624;94625;94626;94627;94628;94629;145765;145766;154074;154075;154076;154077;154078;154079;154080;154081;154082;154083;154084;185789;185790;185791;185792;188373;188374;191189;191190;191191;191192;198977;198978;206109;206110;206111;206112;206113;206114;206115;206116;206117;206118;206759;206760;206761	75092;75093;75094;75095;75096;75097;75098;103563;103564;103565;104909;113803;113804;113805;113806;113807;113808;113809;113810;113811;113812;113813;113814;113815;113816;113817;113818;113819;114542;114543;114544;114545;114546;114547;176163;176164;187143;187144;187145;187146;187147;187148;187149;187150;187151;187152;187153;187154;225454;225455;225456;225457;228620;228621;231794;231795;231796;231797;241228;241229;249587;249588;249589;249590;249591;249592;249593;249594;249595;249596;250327;250328;250329	75098;103565;104909;113803;114547;176163;187148;225456;228620;231796;241229;249592;250328	306	461	-1
O00471	O00471	3	3	3	Exocyst complex component 5	EXOC5	sp|O00471|EXOC5_HUMAN Exocyst complex component 5 OS=Homo sapiens GN=EXOC5 PE=1 SV=1	1	3	3	3	0	0	1	2	0	0	0	0	0	0	1	2	0	0	0	0	0	0	1	2	0	0	0	0	4.7	4.7	4.7	81.852	708	708	4.67				1	2		0	6.1799	NaN	NaN	NaN	0	0	Median	NaN	NaN	NaN	0	0	Median	NaN	NaN	NaN	0	0	Median	NaN	NaN	NaN	NaN	NaN	NaN	0	0	0	0	Median	Median	NaN	NaN	NaN	NaN	NaN	NaN	0	0	0	0	Median	Median	NaN	NaN	NaN	NaN	NaN	NaN	0	0	0	0	Median	Median	0	0	1.6	3.1	0	0	0	0	0	0	0	0	0	0	0	0	0	0	0	0	0	0	0	0	0	0	41	0	0	0	0	0	0	0	0	0	0	0	0	0	0	0	0	0	0	LSDPSDLPR;NDIFEDAGILCQR;SIGTGGIQDLK				232	13835;15146;18325	True;True;True	14553;16092;19444	117696;130167;156595	142496;157719;190056	142496;157719;190056			-1
O00483	O00483	2	2	2	Cytochrome c oxidase subunit NDUFA4	NDUFA4	sp|O00483|NDUA4_HUMAN Cytochrome c oxidase subunit NDUFA4 OS=Homo sapiens GN=NDUFA4 PE=1 SV=1	1	2	2	2	0	2	1	0	0	0	0	0	0	2	1	0	0	0	0	0	0	2	1	0	0	0	0	0	27.2	27.2	27.2	9.3697	81	81	6						3	0.00080386	4.2352	NaN	NaN	NaN	0	0	Median	NaN	NaN	NaN	0	0	Median	NaN	NaN	NaN	0	0	Median	NaN	NaN	NaN	NaN	NaN	NaN	0	0	0	0	Median	Median	NaN	NaN	NaN	NaN	NaN	NaN	0	0	0	0	Median	Median	NaN	NaN	NaN	NaN	NaN	NaN	0	0	0	0	Median	Median	0	27.2	12.3	0	0	0	0	0	NaN	99038000	NaN	NaN	0	99038000	0	0	0	0	0	0	0	0	0	0	0	0	6	NaN	16506000	NaN	NaN	0	16506000	0	0	0	0	0	0	0	0	0	0	0	0	FYSVNVDYSK;LALFNPDVCWDR				233	7163;11727	True;True	7571;12345	58334;58335;100729	68824;68825;121967	68825;121967			-1
O00487	O00487	8	8	8	26S proteasome non-ATPase regulatory subunit 14	PSMD14	sp|O00487|PSDE_HUMAN 26S proteasome non-ATPase regulatory subunit 14 OS=Homo sapiens GN=PSMD14 PE=1 SV=1	1	8	8	8	1	4	3	5	3	0	3	3	1	4	3	5	3	0	3	3	1	4	3	5	3	0	3	3	44.8	44.8	44.8	34.577	310	310	5.81	1					25	0	79.151	0.37789	0.57009	24.918	8	6	Median	1.2024	0.96521	13.816	8	6	Median	2.9566	1.7155	32.158	8	6	Median	0.30726	0.39833	0.41583	0.59979	33.536	15.629	3	5	2	4	Median	Median	0.92097	1.5905	0.95731	1.0071	10.221	12.121	3	5	2	4	Plateau	Median	2.9289	4.2163	1.8097	1.6262	55.023	17.055	3	5	2	4	Median	Median	4.2	24.2	17.4	27.1	17.7	0	11	14.8	NaN	2794500000	NaN	NaN	7312700	444380000	58769000	549580000	499620000	0	2097699999.9999998	861800000	957820000	243800000	896100000	277030000	81885000	502890000	14	NaN	162650000	NaN	NaN	522340	20828000	4071400	25606000	27636000	0	142600000	67022000	17064000	58518000	54770000	16965000	5600000	32205000	AGVPMEVMGLMLGEFVDDYTVR;AVAVVVDPIQSVK;AVEEEDKMTPEQLAIK;EMLELAK;LGGGMPGLGQGPPTDAPAVDTAEQVYISSLALLK;LINANMMVLGHEPR;VIDVFAMPQSGTGVSVEAVDPVFQAK;VVIDAFR				234	832;2087;2116;5335;12439;12720;21850;23043	True;True;True;True;True;True;True;True	887;2225;2258;2259;5652;13099;13391;23193;24461	6962;6963;6964;17896;17897;17898;17899;17900;17901;17902;17903;18159;18160;43940;107127;108939;108940;189018;189019;189020;189021;189022;199144;199145;199146;199147	8186;8187;8188;21043;21044;21045;21046;21047;21048;21049;21050;21051;21052;21333;21334;51371;129708;129709;131795;131796;229346;229347;229348;229349;229350;241412;241413;241414;241415	8187;21052;21334;51371;129708;131795;229350;241413	307	265	-1
O00505	O00505	4	3	3	Importin subunit alpha-4	KPNA3	sp|O00505|IMA4_HUMAN Importin subunit alpha-4 OS=Homo sapiens GN=KPNA3 PE=1 SV=2	1	4	3	3	2	3	1	1	2	0	1	1	1	2	0	1	2	0	0	0	1	2	0	1	2	0	0	0	12.7	10	10	57.81	521	521	5.5				1	1	4	0	10.573	NaN	NaN	NaN	0	0	Median	NaN	NaN	NaN	0	0	Median	NaN	NaN	NaN	0	0	Median	NaN	NaN	NaN	NaN	NaN	NaN	0	0	0	0	Median	Median	NaN	NaN	NaN	NaN	NaN	NaN	0	0	0	0	Median	Median	NaN	NaN	NaN	NaN	NaN	NaN	0	0	0	0	Median	Median	5.4	7.9	2.7	2.7	7.3	0	2.7	2.7	NaN	221890000	NaN	NaN	7017700	51584000	0	49554000	113740000	0	0	0	0	0	0	0	0	0	16	NaN	4816700	NaN	NaN	438610	1314300	0	3097100	3502300	0	0	0	0	0	0	0	0	0	DSQVVQVVLDGLK;EAAWAISNLTISGR;IEVLQQHENEDIYK;SPHQNVCEQAVWALGNIIGDGPQCR				235	3958;4277;9669;18868	True;False;True;True	4206;4534;10186;20020	33153;33154;35761;35762;35763;35764;35765;83952;83953;83954;160920	38914;38915;42059;42060;42061;42062;42063;101522;101523;101524;101525;195208	38915;42060;101522;195208			-1
O00560	O00560	2	2	2	Syntenin-1	SDCBP	sp|O00560|SDCB1_HUMAN Syntenin-1 OS=Homo sapiens GN=SDCBP PE=1 SV=1	1	2	2	2	0	0	0	0	0	0	0	2	0	0	0	0	0	0	0	2	0	0	0	0	0	0	0	2	11.7	11.7	11.7	32.444	298	298	6						2	0	26.091	0.55653	0.64641	30.341	2	2	Median	1.0239	0.84632	5.6558	2	2	Median	1.8398	1.1443	23.51	2	2	Median	NaN	0.55653	NaN	0.64641	NaN	30.341	0	2	0	2	Median	Median	NaN	1.0239	NaN	0.84632	NaN	5.6558	0	2	0	2	Median	Median	NaN	1.8398	NaN	1.1443	NaN	23.51	0	2	0	2	Median	Median	0	0	0	0	0	0	0	11.7	67577000	7105600	3340200	57131000	0	0	0	0	0	0	0	67577000	0	0	0	7105600	3340200	57131000	9	7508600	789510	371130	6347900	0	0	0	0	0	0	0	0	0	0	7508600	789510	371130	6347900	ITSIVKDSSAAR;SIDNGIFVQLVQANSPASLVGLR				236	10775;18303	True;True	11354;19422	93490;156512	113117;189970	113117;189970			-1
O00567	O00567	7	7	7	Nucleolar protein 56	NOP56	sp|O00567|NOP56_HUMAN Nucleolar protein 56 OS=Homo sapiens GN=NOP56 PE=1 SV=4	1	7	7	7	3	1	5	1	3	0	2	1	3	1	5	1	3	0	2	1	3	1	5	1	3	0	2	1	14	14	14	66.049	594	594	4.13	6	1	1	2	2	11	0	18.577	1.4144	1.2462	91.348	4	3	Median	1.3706	1.3415	19.531	4	3	Median	1.2248	1.1376	107.24	4	3	Median	1.1015	1.4734	1.4319	1.2376	120.34	101.68	2	2	1	2	Median	Median	0.9703	1.9751	1.1205	1.4864	17.428	6.4752	2	2	1	2	Median	Median	0.90323	1.3405	0.82784	1.1376	153.33	99.908	2	2	1	2	Median	Median	4.5	1.7	9.6	1.7	7.1	0	3.9	1.7	NaN	194540000	NaN	NaN	1303700	2849900	26168000	14793000	46073000	0	193010000	42581000	100370000	42249000	50391000	2982200	5143000	34456000	31	NaN	6156500	NaN	NaN	42056	91931	844120	477190	1367400	0	6226000	3237600	1362900	1625500	1373600	96200	165900	1111500	GLTDLSACK;IDCFSEVPTSVFGEK;IINDNATYCR;LSFYETGEIPR;STPKEETVNDPEEAGHR;VVSLSEYR;YPASTVQILGAEK				237	8079;9476;9971;13870;19266;23106;24144	True;True;True;True;True;True;True	8529;9992;10499;14588;20442;24526;25600	67229;82703;82704;86919;86920;86921;86922;86923;86924;86925;86926;86927;86928;86929;117962;164448;164449;164450;199514;199515;207016;207017;207018	80197;99989;99990;105436;105437;105438;105439;105440;105441;105442;105443;105444;105445;105446;142854;199557;199558;199559;241814;241815;250614;250615;250616	80197;99990;105441;142854;199559;241815;250614			-1
O00571;Q9NQI0	O00571	39;2	39;2	11;0	ATP-dependent RNA helicase DDX3X	DDX3X	sp|O00571|DDX3X_HUMAN ATP-dependent RNA helicase DDX3X OS=Homo sapiens GN=DDX3X PE=1 SV=3	2	39	39	11	21	24	10	23	31	11	20	18	21	24	10	23	31	11	20	18	5	5	2	7	8	3	5	5	67.1	67.1	24.9	73.243	662	662;724	3.74	79	20	32	79	138	36	0	323.31	0.65482	0.67221	19.985	76	53	Leave out requantified	0.78221	0.70094	27.998	76	53	Leave out requantified	1.1705	1.4243	23.014	76	53	Leave out requantified	0.65265	1.0172	0.71836	0.53935	26.645	21.598	43	33	29	24	Leave out requantified	Leave out requantified	0.81635	0.61438	1.014	0.4322	23.034	41.819	43	33	29	24	Leave out requantified	Leave out requantified	1.1867	0.67628	1.4252	1.2081	23.31	41.029	43	33	29	24	Leave out requantified	Leave out requantified	32.8	42.6	15.7	36.7	53.5	20.7	32.8	30.2	NaN	23686000000	NaN	NaN	240330000	3898799999.9999995	87658000	1535799999.9999998	10151000000	95974000	12584000000	4907000000	5333900000	3226599999.9999995	4023799999.9999995	2341700000	1453300000	1111900000	39	NaN	398150000	NaN	NaN	4644900	63535000	1513900	23330000	174630000	1694700	227540000	92797000	53394000	81353000	76302000	36006000	27586000	12710000	DFLDEYIFLAVGR;DKDAYSSFGSR;DLLDLLVEAK;DLMACAQTGSGK;DREEALHQFR;DSLTLVFVETK;EIQMLAR;ELAVQIYEEAR;ELAVQIYEEARK;FSGGFGAR;GCHLLVATPGR;GFYDKDSSGWSSSK;GKIGLDFCK;GLDISNVK;HAIPIIK;HTMMFSATFPK;HVINFDLPSDIEEYVHR;IGLDFCK;IVEQDTMPPK;KGADSLEDFLYHEGYACTSIHGDR;KQYPISLVLAPTR;LEQELFSGGNTGINFEK;LVDMMER;MLDMGFEPQIR;QEVPSWLENMAYEHHYK;QSSGASSSSFSSSR;QYPISLVLAPTR;RIVEQDTMPPK;SFLLDLLNATGK;SGKSPILVATAVAAR;SHVAVENALGLDQQFAGLDLNSSDNQSGGSTASK;SPILVATAVAAR;SSFFSDR;TAAFLLPILSQIYSDGPGEALR;VGNLGLATSFFNER;VRPCVVYGGADIGQQIR;VVWVEESDKR;WCDKSDEDDWSKPLPPSER;YLVLDEADR				238	3070;3403;3558;3586;3872;3934;4936;5049;5050;6880;7345;7651;7904;7937;8876;9227;9249;9813;10836;11166;11440;12177;14245;14795;16392;16998;17233;17399;18102;18202;18280;18871;19067;19551;21745;22668;23144;23273;24069	True;True;True;True;True;True;True;True;True;True;True;True;True;True;True;True;True;True;True;True;True;True;True;True;True;True;True;True;True;True;True;True;True;True;True;True;True;True;True	3261;3605;3765;3793;3794;4110;4176;5233;5234;5353;5354;7280;7764;8082;8350;8386;9362;9735;9757;10335;11418;11419;11762;12048;12819;14980;15631;15632;15633;17430;17431;18061;18304;18474;19208;19316;19398;20023;20229;20741;23085;24065;24565;24702;25522	26018;26019;26020;26021;26022;26023;26024;26025;26026;26027;26028;26029;26030;26031;26032;26033;26034;26035;26036;26037;26038;26039;26040;26041;26042;28985;28986;28987;28988;28989;28990;28991;29998;29999;30000;30001;30002;30003;30004;30005;30006;30007;30008;30009;30010;30011;30012;30013;30014;30015;30016;30017;30018;30019;30020;30021;30022;30023;30024;30025;30026;30027;30028;30029;30030;30031;30145;30146;30147;30148;30149;30150;32588;32589;32590;32591;32592;32593;32594;32595;32596;32597;32598;32599;32600;32601;32602;32603;32604;32605;32606;32941;40661;40662;40663;40664;40665;41466;41467;41468;41469;41470;41471;41472;41473;41474;41475;41476;41477;41478;41479;41480;41481;41482;41483;55330;55331;55332;55333;55334;60042;60043;60044;63792;65802;66163;66164;66165;66166;66167;66168;66169;66170;66171;66172;66173;66174;66175;66176;66177;66178;66179;66180;66181;66182;66183;73800;73801;73802;73803;73804;73805;79136;79382;79383;79384;79385;79386;79387;79388;79389;79390;79391;79392;79393;79394;79395;79396;79397;79398;79399;79400;79401;79402;79403;79404;79405;85822;85823;94035;94036;94037;94038;94039;94040;96900;96901;98600;98601;98602;98603;98604;98605;98606;98607;98608;98609;104177;104178;104179;104180;104181;104182;104183;104184;104185;104186;104187;104188;104189;104190;121588;126347;126348;126349;126350;126351;126352;126353;126354;126355;126356;126357;126358;140294;140295;145057;146904;146905;146906;146907;146908;146909;146910;146911;146912;146913;146914;146915;148636;154970;154971;154972;154973;154974;154975;154976;154977;154978;155654;155655;155656;155657;155658;155659;155660;155661;155662;155663;155664;155665;155666;155667;156165;160929;160930;160931;160932;160933;160934;160935;160936;160937;160938;160939;160940;160941;160942;160943;160944;160945;160946;162646;162647;166870;166871;166872;166873;166874;166875;166876;166877;166878;166879;166880;166881;166882;166883;166884;166885;166886;187878;187879;187880;187881;187882;187883;187884;187885;187886;187887;187888;187889;187890;187891;187892;187893;187894;187895;187896;187897;187898;187899;187900;187901;187902;187903;194985;194986;194987;194988;194989;194990;194991;194992;194993;194994;194995;194996;194997;194998;194999;199841;199842;199843;199844;199845;199846;199847;199848;199849;199850;199851;199852;199853;199854;199855;199856;199857;199858;199859;199860;199861;199862;199863;199864;199865;199866;200957;206468;206469;206470;206471;206472;206473;206474;206475;206476;206477;206478;206479;206480;206481;206482	30774;30775;30776;30777;30778;30779;30780;30781;30782;30783;30784;30785;30786;30787;30788;30789;30790;30791;30792;30793;30794;30795;30796;30797;30798;30799;30800;34176;34177;34178;34179;34180;34181;34182;35273;35274;35275;35276;35277;35278;35279;35280;35281;35282;35283;35284;35285;35286;35287;35288;35289;35290;35291;35292;35293;35294;35295;35296;35297;35298;35299;35300;35301;35302;35303;35304;35305;35306;35307;35308;35309;35310;35311;35312;35313;35314;35436;35437;35438;35439;35440;35441;38251;38252;38253;38254;38255;38256;38257;38258;38259;38260;38261;38262;38263;38264;38265;38266;38267;38268;38269;38270;38686;47624;47625;47626;47627;47628;48544;48545;48546;48547;48548;48549;48550;48551;48552;48553;48554;48555;48556;48557;48558;48559;48560;48561;48562;65113;65114;65115;65116;65117;70931;70932;70933;76177;78489;78936;78937;78938;78939;78940;78941;78942;78943;78944;78945;78946;78947;78948;78949;78950;78951;78952;78953;78954;78955;78956;88267;88268;88269;88270;88271;88272;95491;95856;95857;95858;95859;95860;95861;95862;95863;95864;95865;95866;95867;95868;95869;95870;95871;95872;95873;95874;95875;95876;95877;95878;95879;95880;104186;104187;113745;113746;113747;113748;113749;113750;117406;117407;117408;119482;119483;119484;119485;119486;119487;119488;119489;119490;119491;119492;125964;125965;125966;125967;125968;125969;125970;125971;125972;125973;125974;125975;125976;125977;147371;153052;153053;153054;153055;153056;153057;153058;153059;153060;153061;153062;153063;169553;169554;175333;177495;177496;177497;177498;177499;177500;177501;177502;177503;177504;177505;177506;177507;177508;177509;179695;188115;188116;188117;188118;188119;188120;188121;188122;188123;188124;188125;188897;188898;188899;188900;188901;188902;188903;188904;188905;188906;188907;188908;188909;188910;189506;195217;195218;195219;195220;195221;195222;195223;195224;195225;195226;195227;195228;195229;195230;195231;195232;195233;195234;195235;195236;197257;197258;202593;202594;202595;202596;202597;202598;202599;202600;202601;202602;202603;202604;202605;202606;202607;202608;202609;202610;202611;202612;227954;227955;227956;227957;227958;227959;227960;227961;227962;227963;227964;227965;227966;227967;227968;227969;227970;227971;227972;227973;227974;227975;227976;227977;227978;227979;227980;227981;227982;227983;227984;236119;236120;236121;236122;236123;236124;236125;236126;236127;236128;236129;236130;236131;236132;236133;236134;236135;236136;242208;242209;242210;242211;242212;242213;242214;242215;242216;242217;242218;242219;242220;242221;242222;242223;242224;242225;242226;242227;242228;242229;242230;242231;242232;242233;242234;242235;243519;249983;249984;249985;249986;249987;249988;249989;249990;249991;249992;249993;249994;249995;249996;249997;249998	30799;34176;35273;35441;38258;38686;47627;48544;48559;65113;70932;76177;78489;78936;88270;95491;95861;104187;113745;117408;119484;125971;147371;153052;169553;175333;177496;179695;188119;188901;189506;195218;197257;202605;227983;236123;242212;243519;249987	308;309;310;311;312;313	221;352;355;370;391;574	-1;-1	;
O00622	O00622	5	5	5	Protein CYR61	CYR61	sp|O00622|CYR61_HUMAN Protein CYR61 OS=Homo sapiens GN=CYR61 PE=1 SV=1	1	5	5	5	0	0	4	1	2	0	0	1	0	0	4	1	2	0	0	1	0	0	4	1	2	0	0	1	15.7	15.7	15.7	42.026	381	381	5.38	1					7	0	10.812	NaN	NaN	NaN	1	1	Median	NaN	NaN	NaN	1	1	Median	NaN	NaN	NaN	1	1	Median	NaN	NaN	NaN	NaN	NaN	NaN	0	1	0	1	Median	Median	NaN	NaN	NaN	NaN	NaN	NaN	0	1	0	1	Median	Median	NaN	NaN	NaN	NaN	NaN	NaN	0	1	0	1	Median	Median	0	0	13.4	2.9	5	0	0	2.9	NaN	167020000	NaN	NaN	0	0	28394000	15154000	111870000	0	0	13906000	0	0	0	11600000	370280	1935700	26	NaN	5039400	NaN	NaN	0	0	736740	582850	4302600	0	0	0	0	0	534850	446160	14242	74451	CIVQTTSWSQCSK;CNYNCPHANEAAFPFYR;FRCEDGETFSK;ILYNPLQGQK;NVMMIQSCK				239	2556;2658;6833;10268;16051	True;True;True;True;True	2717;2822;7230;10809;17063	21818;22512;55149;55150;55151;89324;89325;137784	25744;26582;64924;64925;64926;108228;108229;166666	25744;26582;64925;108228;166666			-1
O00629	O00629	6	6	5	Importin subunit alpha-3	KPNA4	sp|O00629|IMA3_HUMAN Importin subunit alpha-3 OS=Homo sapiens GN=KPNA4 PE=1 SV=1	1	6	6	5	1	4	1	1	2	0	2	2	1	4	1	1	2	0	2	2	0	3	0	1	2	0	1	1	19	19	16.3	57.886	521	521	5.47				1	6	8	0	27.232	1.3937	0.88104	37.548	3	1	Median	0.5749	0.37282	86.963	3	1	Plateau	1.1495	1.4743	76.363	3	1	Median	0.9083	NaN	1.1211	NaN	49.322	NaN	2	1	1	0	Median	Median	1.23	NaN	1.4375	NaN	54.622	NaN	2	1	1	0	Median	Median	1.539	NaN	1.5028	NaN	2.708	NaN	2	1	1	0	Median	Median	2.7	10.2	2.7	2.7	8.1	0	6	6.1	NaN	467220000	NaN	NaN	3506800	108440000	3477700	12239000	282870000	0	101490000	146310000	14134000	64422000	22936000	42553000	73869000	29885000	15	NaN	9458800	NaN	NaN	233790	2191800	231840	815900	2768900	0	5122400	379680	3967800	774950	9753800	2836900	4924600	1992300	DAQVVQVVLDGLSNILK;EAAWAISNLTISGR;IEQLQNHENEDIYK;LLHSPHQNVCEQAVWALGNIIGDGPQCR;NEVVVELR;NVPHEDICEDSDIDGDYR				240	2902;4277;9650;13030;15217;16057	True;True;True;True;True;True	3084;4534;10167;13713;16166;17069	24680;24681;35761;35762;35763;35764;35765;83858;83859;83860;83861;83862;111514;130534;137804	29239;29240;29241;42059;42060;42061;42062;42063;101419;101420;101421;101422;101423;135009;158116;166688	29240;42060;101422;135009;158116;166688			-1
O00743	O00743	7	7	7	Serine/threonine-protein phosphatase 6 catalytic subunit;Serine/threonine-protein phosphatase 6 catalytic subunit, N-terminally processed	PPP6C	sp|O00743|PPP6_HUMAN Serine/threonine-protein phosphatase 6 catalytic subunit OS=Homo sapiens GN=PPP6C PE=1 SV=1	1	7	7	7	3	4	3	2	3	0	1	2	3	4	3	2	3	0	1	2	3	4	3	2	3	0	1	2	32.1	32.1	32.1	35.144	305	305	5.47	2					17	0	33.748	NaN	NaN	NaN	1	1	Median	NaN	NaN	NaN	1	1	Median	NaN	NaN	NaN	1	1	Median	NaN	NaN	NaN	NaN	NaN	NaN	0	1	0	1	Median	Median	NaN	NaN	NaN	NaN	NaN	NaN	0	1	0	1	Median	Median	NaN	NaN	NaN	NaN	NaN	NaN	0	1	0	1	Median	Median	11.8	19	15.1	6.9	13.1	0	3	9.2	NaN	288940000	NaN	NaN	2009000	83548000	12303000	88030000	100220000	0	0	47435000	0	0	0	2829100	1005400	43601000	16	NaN	6617100	NaN	NaN	125560	2519800	594350	1242000	1958500	0	0	0	0	0	2964700	176820	62838	2725100	GAFCDLVWSDPEDVDTWAISPR;GAGWLFGAK;LVTVWSAPNYCYR;QITQVYGFYDECQTK;TGGQVPDTNYIFMGDFVDR;VTNEFVHINNLK;YGNANAWR				241	7215;7236;14437;16587;19961;22909;23801	True;True;True;True;True;True;True	7629;7651;15184;17634;21185;24320;25248	59038;59039;59191;59192;59193;59194;59195;123118;123119;141828;141829;141830;141831;141832;171641;198125;198126;198127;204650	69776;69777;69966;69967;69968;69969;69970;149109;149110;171335;171336;171337;171338;171339;208419;240248;240249;240250;247893	69776;69967;149109;171339;208419;240249;247893			-1
O00746	O00746	2	2	2	Nucleoside diphosphate kinase, mitochondrial	NME4	sp|O00746|NDKM_HUMAN Nucleoside diphosphate kinase, mitochondrial OS=Homo sapiens GN=NME4 PE=1 SV=1	1	2	2	2	0	0	0	0	0	0	0	2	0	0	0	0	0	0	0	2	0	0	0	0	0	0	0	2	13.9	13.9	13.9	20.658	187	187	6						2	0.0011316	3.4126	NaN	NaN	NaN	1	1	Median	NaN	NaN	NaN	1	1	Median	NaN	NaN	NaN	1	1	Median	NaN	NaN	NaN	NaN	NaN	NaN	0	1	0	1	Median	Median	NaN	NaN	NaN	NaN	NaN	NaN	0	1	0	1	Median	Median	NaN	NaN	NaN	NaN	NaN	NaN	0	1	0	1	Median	Median	0	0	0	0	0	0	0	13.9	21551000	904880	611340	20035000	0	0	0	0	0	0	0	21551000	0	0	0	904880	611340	20035000	13	1657800	69606	47026	1541100	0	0	0	0	0	0	0	0	0	0	1657800	69606	47026	1541100	NVIHASDSVEGAQR;TLVAVKPDGVQR				242	16029;20371	True;True	17039;21624	137658;175994	166532;213813	166532;213813			-1
O00754	O00754	2	2	2	Lysosomal alpha-mannosidase;Lysosomal alpha-mannosidase A peptide;Lysosomal alpha-mannosidase B peptide;Lysosomal alpha-mannosidase C peptide;Lysosomal alpha-mannosidase D peptide;Lysosomal alpha-mannosidase E peptide	MAN2B1	sp|O00754|MA2B1_HUMAN Lysosomal alpha-mannosidase OS=Homo sapiens GN=MAN2B1 PE=1 SV=3	1	2	2	2	0	0	2	0	0	0	0	0	0	0	2	0	0	0	0	0	0	0	2	0	0	0	0	0	2.3	2.3	2.3	113.74	1011	1011	5				1		1	0.0048209	2.502	NaN	NaN	NaN	0	0	Median	NaN	NaN	NaN	0	0	Median	NaN	NaN	NaN	0	0	Median	NaN	NaN	NaN	NaN	NaN	NaN	0	0	0	0	Median	Median	NaN	NaN	NaN	NaN	NaN	NaN	0	0	0	0	Median	Median	NaN	NaN	NaN	NaN	NaN	NaN	0	0	0	0	Median	Median	0	0	2.3	0	0	0	0	0	NaN	3277700	NaN	NaN	0	0	3277700	0	0	0	0	0	0	0	0	0	0	0	50	NaN	65555	NaN	NaN	0	0	65555	0	0	0	0	0	0	0	0	0	0	0	ELVDYFLNVATAQGR;FDTPLETK				243	5290;6238	True;True	5602;6604	43363;50897	50681;59721	50681;59721			-1
O00764	O00764	4	4	4	Pyridoxal kinase	PDXK	sp|O00764|PDXK_HUMAN Pyridoxal kinase OS=Homo sapiens GN=PDXK PE=1 SV=1	1	4	4	4	0	1	1	0	1	0	1	1	0	1	1	0	1	0	1	1	0	1	1	0	1	0	1	1	22.8	22.8	22.8	35.102	312	312	6						5	0	14.377	0.59736	0.63461	1.6917	2	2	Median	1.4712	1.383	31.091	2	2	Median	2.4628	2.1347	24.195	2	2	Median	NaN	NaN	NaN	NaN	NaN	NaN	1	1	1	1	Median	Median	NaN	NaN	NaN	NaN	NaN	NaN	1	1	1	1	Median	Median	NaN	NaN	NaN	NaN	NaN	NaN	1	1	1	1	Median	Median	0	5.4	6.7	0	5.4	0	5.1	6.7	NaN	87159000	NaN	NaN	0	44311000	3767300	0	31345000	0	18201000	28968000	5131300	2724800	10344000	2605000	2050300	24313000	13	NaN	2411100	NaN	NaN	0	3408500	289790	0	2411100	0	1400000	394720	209600	795720	2228300	200380	157710	1870200	AQAGEGVRPSPMQLELR;DKSFLAMVVDIVQELK;GQVLNSDELQELYEGLR;VVPLADIITPNQFEAELLSGR				244	1647;3432;8349;23093	True;True;True;True	1766;3635;8818;24512	14100;29100;69317;199431;199432	16608;34296;82848;241728;241729	16608;34296;82848;241728			-1
O14495	O14495	2	2	2	Lipid phosphate phosphohydrolase 3	PPAP2B	sp|O14495|LPP3_HUMAN Lipid phosphate phosphohydrolase 3 OS=Homo sapiens GN=PPAP2B PE=1 SV=1	1	2	2	2	1	1	0	0	1	0	0	0	1	1	0	0	1	0	0	0	1	1	0	0	1	0	0	0	7.7	7.7	7.7	35.116	311	311	3	1	1				1	0	6.7796	NaN	NaN	NaN	0	0	Median	NaN	NaN	NaN	0	0	Median	NaN	NaN	NaN	0	0	Median	NaN	NaN	NaN	NaN	NaN	NaN	0	0	0	0	Median	Median	NaN	NaN	NaN	NaN	NaN	NaN	0	0	0	0	Median	Median	NaN	NaN	NaN	NaN	NaN	NaN	0	0	0	0	Median	Median	3.5	4.2	0	0	3.5	0	0	0	NaN	9582600	NaN	NaN	1929700	1593400	0	0	6059500	0	0	0	0	0	0	0	0	0	13	NaN	737120	NaN	NaN	148440	122570	0	0	466110	0	0	0	0	0	0	0	0	0	STIQNPYVAALYK;TTLSLPAPAIR				245	19242;20800	True;True	20417;22082	164247;179605;179606	199340;199341;218221;218222	199340;218222			-1
O14548	O14548	1	1	1	Cytochrome c oxidase subunit 7A-related protein, mitochondrial	COX7A2L	sp|O14548|COX7R_HUMAN Cytochrome c oxidase subunit 7A-related protein, mitochondrial OS=Homo sapiens GN=COX7A2L PE=1 SV=2	1	1	1	1	0	1	0	0	0	0	0	1	0	1	0	0	0	0	0	1	0	1	0	0	0	0	0	1	11.4	11.4	11.4	12.615	114	114	6						2	0.001807	2.9536	NaN	NaN	NaN	0	0	Median	NaN	NaN	NaN	0	0	Median	NaN	NaN	NaN	0	0	Median	NaN	NaN	NaN	NaN	NaN	NaN	0	0	0	0	Median	Median	NaN	NaN	NaN	NaN	NaN	NaN	0	0	0	0	Median	Median	NaN	NaN	NaN	NaN	NaN	NaN	0	0	0	0	Median	Median	0	11.4	0	0	0	0	0	11.4	NaN	26605000	NaN	NaN	0	26605000	0	0	0	0	0	3781600	0	0	0	0	0	3781600	5	NaN	5320900	NaN	NaN	0	5320900	0	0	0	0	0	0	0	0	756320	0	0	756320	LTSDSTVYDYAGK				246	14158	True	14889	120254;120255	145574;145575	145575			-1
O14558	O14558	2	2	2	Heat shock protein beta-6	HSPB6	sp|O14558|HSPB6_HUMAN Heat shock protein beta-6 OS=Homo sapiens GN=HSPB6 PE=1 SV=2	1	2	2	2	0	1	1	2	0	0	0	1	0	1	1	2	0	0	0	1	0	1	1	2	0	0	0	1	15	15	15	17.135	160	160	3.12	4		1			3	0	8.3085	0.11839	0.17459	50.252	2	2	Median	0.40433	0.29228	6.2662	2	2	Median	3.4153	1.7652	51.722	2	2	Median	NaN	0.11839	NaN	0.17459	NaN	50.252	0	2	0	2	Median	Median	NaN	0.40433	NaN	0.29228	NaN	6.2662	0	2	0	2	Median	Median	NaN	3.4153	NaN	1.7652	NaN	51.722	0	2	0	2	Median	Median	0	6.2	6.2	15	0	0	0	6.2	NaN	151810000	NaN	NaN	0	26652000	0	62475000	0	0	0	207170000	0	0	0	62683000	3388900	141100000	7	NaN	21280000	NaN	NaN	0	3807400	0	8517600	0	0	0	0	0	0	29596000	8954800	484130	20157000	HFSPEEIAVK;RASAPLPGLSAPGR				247	8954;17275	True;True	9449;18346	74910;74911;74912;74913;74914;74915;74916;147215	89829;89830;89831;89832;89833;89834;89835;177862	89833;177862			-1
O14579	O14579	4	4	4	Coatomer subunit epsilon	COPE	sp|O14579|COPE_HUMAN Coatomer subunit epsilon OS=Homo sapiens GN=COPE PE=1 SV=3	1	4	4	4	0	3	2	3	1	0	2	1	0	3	2	3	1	0	2	1	0	3	2	3	1	0	2	1	23.7	23.7	23.7	34.482	308	308	6						14	0	34.23	1.0361	1.3167	32.879	5	5	Median	1.4079	1.4184	9.7944	5	5	Median	1.5542	1.0775	42.908	5	5	Median	0.72643	1.1395	0.91953	1.393	52.916	9.6531	2	3	2	3	Median	Plateau	1.2767	1.711	1.4641	1.3651	4.4844	12.835	2	3	2	3	Median	Median	1.7574	1.5015	1.6524	0.97892	60.475	12.245	2	3	2	3	Median	Median	0	19.2	12	19.2	4.5	0	10.1	5.5	NaN	259760000	NaN	NaN	0	69704000	13061000	41916000	88206000	0	174860000	124830000	17666000	11644000	145550000	29208000	10169000	85458000	13	NaN	15068000	NaN	NaN	0	2893100	645460	3224300	6785100	0	13451000	1358900	895710	11196000	2849600	160940	177970	2510700	APPAPGPASGGSGEVDELFDVK;FGVVLDEIKPSSAPELQAVR;LQDAYYIFQEMADK;NAFYIGSYQQCINEAQR				248	1593;6432;13571;15055	True;True;True;True	1709;6808;14278;15992	13608;13609;52342;52343;52344;115256;115257;129302;129303;129304;129305;129306;129307;129308	15961;15962;15963;61482;61483;61484;139370;139371;139372;156694;156695;156696;156697;156698;156699;156700	15962;61484;139371;156699			-1
P47813;O14602	P47813;O14602	4;4	4;4	4;4	Eukaryotic translation initiation factor 1A, X-chromosomal;Eukaryotic translation initiation factor 1A, Y-chromosomal	EIF1AX;EIF1AY	sp|P47813|IF1AX_HUMAN Eukaryotic translation initiation factor 1A, X-chromosomal OS=Homo sapiens GN=EIF1AX PE=1 SV=2;sp|O14602|IF1AY_HUMAN Eukaryotic translation initiation factor 1A, Y-chromosomal OS=Homo sapiens GN=EIF1AY PE=1 SV=4	2	4	4	4	2	1	1	1	1	0	0	2	2	1	1	1	1	0	0	2	2	1	1	1	1	0	0	2	40.3	40.3	40.3	16.46	144	144;144	6						8	0	10.826	NaN	NaN	NaN	1	0	Median	NaN	NaN	NaN	1	0	Median	NaN	NaN	NaN	1	0	Median	NaN	NaN	NaN	NaN	NaN	NaN	0	1	0	0	Median	Median	NaN	NaN	NaN	NaN	NaN	NaN	0	1	0	0	Median	Median	NaN	NaN	NaN	NaN	NaN	NaN	0	1	0	0	Median	Median	11.1	8.3	11.1	11.1	8.3	0	0	31.9	NaN	91921000	NaN	NaN	2499600	34510000	9068500	0	0	0	0	146810000	0	0	0	45844000	30300000	70670000	7	NaN	5056700	NaN	NaN	126810	4929900	1295500	0	0	0	0	0	0	0	20973000	6549100	4328600	10096000	DYQDNKADVILK;EDGQEYAQVIK;ELVFKEDGQEYAQVIK;INETDTFGPGDDDEIQFDDIGDDDEDIDDI				249	4246;4519;5293;10322	True;True;True;True	4501;4793;5605;10878	35511;35512;37742;43372;43373;43374;43375;89731	41794;41795;44340;50690;50691;50692;50693;108700	41794;44340;50693;108700			-1;-1	;
O14617	O14617	10	10	10	AP-3 complex subunit delta-1	AP3D1	sp|O14617|AP3D1_HUMAN AP-3 complex subunit delta-1 OS=Homo sapiens GN=AP3D1 PE=1 SV=1	1	10	10	10	1	3	3	6	3	2	3	2	1	3	3	6	3	2	3	2	1	3	3	6	3	2	3	2	12.6	12.6	12.6	130.16	1153	1153	1.61	24	4	2	1	1	1	0	26.381	0.49172	0.63869	106.37	7	6	Median	1.4742	1.0922	27.921	7	6	Median	2.5014	1.9904	84.212	7	6	Median	0.49172	0.52033	0.65674	0.62014	43.733	140.56	3	4	2	4	Median	Median	1.011	1.6757	1.0066	1.1071	5.0512	35.175	3	4	2	4	Median	Median	2.0561	3.1558	2.0611	1.8938	43.986	107.22	3	4	2	4	Median	Median	1	2.9	5.2	6.2	4.6	4.2	3.8	3.2	NaN	342000000	NaN	NaN	2068700	7499100	22387000	52034000	92944000	116150000	97908000	83479000	34964000	9350300	53593000	13952000	9104000	60423000	51	NaN	3856400	NaN	NaN	40563	147040	277420	822120	1583900	945530	346820	39860	25335	281630	1636800	273570	178510	1184800	DLILQCLDDKDESIR;DLSSPSQYDTGVALTGLSCFVTPDLAR;DVPVAEEVSALFAGELNPVAPK;HRPSEADEEELAR;ILIEDSDQNLK;LFGALTPLEPR;LYASILQQK;MFDKNLQDLVR;NYLSLAPLFFK;VFLKYPESLRPAFPR				250	3542;3647;4140;9169;10158;12272;14500;14706;16136;21586	True;True;True;True;True;True;True;True;True;True	3748;3859;4394;9675;10691;12917;15249;15508;17152;22915	29921;29922;30539;30540;30541;34383;34384;34385;34386;34387;34388;34389;34390;78126;78127;78128;88579;88580;88581;88582;88583;88584;88585;88586;88587;104875;104876;123929;125463;138331;138332;138333;186107	35194;35195;35877;35878;35879;40345;40346;40347;40348;40349;40350;40351;40352;40353;94106;94107;94108;107388;107389;107390;107391;107392;107393;107394;107395;107396;126777;126778;150101;151910;167280;167281;167282;225795	35194;35879;40350;94108;107390;126777;150101;151910;167282;225795	314	13	-1
O14656	O14656	7	7	7	Torsin-1A	TOR1A	sp|O14656|TOR1A_HUMAN Torsin-1A OS=Homo sapiens GN=TOR1A PE=1 SV=1	1	7	7	7	0	1	6	0	1	0	2	3	0	1	6	0	1	0	2	3	0	1	6	0	1	0	2	3	25.9	25.9	25.9	37.808	332	332	4.89	3		2			14	0	18.56	0.89995	1.1112	117.58	6	6	Median	3.0193	2.3852	60.166	6	6	Median	3.355	1.8846	69.509	6	6	Median	0.42744	1.0678	0.53136	1.4456	49.496	114.27	2	4	2	4	Median	Median	1.0184	3.9108	1.1592	3.0686	12.334	36.272	2	4	2	4	Median	Median	2.3825	3.355	2.276	1.8611	49.559	77.989	2	4	2	4	Median	Median	0	3.9	21.4	0	3.9	0	7.8	9.9	NaN	182700000	NaN	NaN	0	38165000	92266000	0	0	0	188170000	260210000	21466000	12077000	154620000	30799000	13037000	216380000	16	NaN	11196000	NaN	NaN	0	2385300	5543900	0	0	0	11760000	1341600	754790	9664000	16263000	1924900	814800	13524000	AMFIFLSNAGAER;DLDDNLFGQHLAK;GYEIDEDIVSR;ITDVALDFWR;LYCLFAECCGQK;NLIDYFVPFLPLEYK;TVFTKLDYYYDD				251	1468;3470;8788;10699;14501;15525;20893	True;True;True;True;True;True;True	1569;1570;3676;9272;11275;15250;16483;22177	12871;12872;12873;12874;29312;72683;72684;72685;72686;92785;92786;92787;92788;92789;123930;123931;132899;180408;180409	15136;15137;15138;15139;34520;86764;86765;86766;86767;112244;112245;112246;112247;112248;150102;150103;160861;219193;219194	15139;34520;86764;112248;150103;160861;219194	315	202	-1
O14662	O14662	4	4	4	Syntaxin-16	STX16	sp|O14662|STX16_HUMAN Syntaxin-16 OS=Homo sapiens GN=STX16 PE=1 SV=3	1	4	4	4	0	2	0	0	2	0	0	1	0	2	0	0	2	0	0	1	0	2	0	0	2	0	0	1	15.1	15.1	15.1	37.031	325	325	6						6	0	10.122	NaN	NaN	NaN	0	0	Median	NaN	NaN	NaN	0	0	Median	NaN	NaN	NaN	0	0	Median	NaN	NaN	NaN	NaN	NaN	NaN	0	0	0	0	Median	Median	NaN	NaN	NaN	NaN	NaN	NaN	0	0	0	0	Median	Median	NaN	NaN	NaN	NaN	NaN	NaN	0	0	0	0	Median	Median	0	6.5	0	0	7.7	0	0	4.3	NaN	154970000	NaN	NaN	0	45345000	0	0	109620000	0	0	0	0	0	0	0	0	0	18	NaN	8609200	NaN	NaN	0	2519100	0	0	6090100	0	0	0	0	0	0	0	0	0	IDYNVEQSCIK;QIVQSISDLNEIFR;RLTDAFLLLR;WVDGVDEIQYDVGR				252	9559;16594;17484;23460	True;True;True;True	10075;17641;18561;24896	83316;83317;141897;149574;202448;202449	100743;100744;171414;181142;245389;245390	100744;171414;181142;245389			-1
O14672	O14672	6	6	6	Disintegrin and metalloproteinase domain-containing protein 10	ADAM10	sp|O14672|ADA10_HUMAN Disintegrin and metalloproteinase domain-containing protein 10 OS=Homo sapiens GN=ADAM10 PE=1 SV=1	1	6	6	6	0	3	3	1	3	0	1	0	0	3	3	1	3	0	1	0	0	3	3	1	3	0	1	0	12.6	12.6	12.6	84.141	748	748	4.82				3	7	1	0	13.391	NaN	NaN	NaN	0	0	Median	NaN	NaN	NaN	0	0	Median	NaN	NaN	NaN	0	0	Median	NaN	NaN	NaN	NaN	NaN	NaN	0	0	0	0	Median	Median	NaN	NaN	NaN	NaN	NaN	NaN	0	0	0	0	Median	Median	NaN	NaN	NaN	NaN	NaN	NaN	0	0	0	0	Median	Median	0	5.2	7.6	1.9	5.5	0	2	0	NaN	79769000	NaN	NaN	0	26984000	13055000	0	39730000	0	0	0	0	0	0	0	0	0	40	NaN	1770000	NaN	NaN	0	674600	102100	0	993250	0	0	0	0	0	0	0	0	0	AIDTIYQTTDFSGIR;EAVIAQISSHVK;GGTFYVEPAER;LVDADGPLAR;NNCFVESGQPICGNGMVEQGEECDCGYSDQCK;TITLQPGSPCNDFR				253	902;4456;7727;14234;15657;20153	True;True;True;True;True;True	967;4725;8164;14968;16638;21389	8133;8134;8135;37268;64456;121530;135004;173770;173771;173772;173773	9702;9703;9704;43792;76969;147309;163421;163422;211041;211042;211043;211044	9702;43792;76969;147309;163421;211044			-1
O14683	O14683	1	1	1	Tumor protein p53-inducible protein 11	TP53I11	sp|O14683|P5I11_HUMAN Tumor protein p53-inducible protein 11 OS=Homo sapiens GN=TP53I11 PE=1 SV=2	1	1	1	1	0	0	0	0	0	0	1	1	0	0	0	0	0	0	1	1	0	0	0	0	0	0	1	1	5.3	5.3	5.3	21.054	189	189	3.5	1					1	0.0045582	2.6748	NaN	NaN	NaN	1	0	Median	NaN	NaN	NaN	1	0	Median	NaN	NaN	NaN	1	0	Median	NaN	NaN	NaN	NaN	NaN	NaN	1	0	0	0	Median	Median	NaN	NaN	NaN	NaN	NaN	NaN	1	0	0	0	Median	Median	NaN	NaN	NaN	NaN	NaN	NaN	1	0	0	0	Median	Median	0	0	0	0	0	0	5.3	5.3	120390000	59386000	15116000	45884000	0	0	0	0	0	0	120390000	0	59386000	15116000	45884000	0	0	0	6	20064000	9897700	2519300	7647400	0	0	0	0	0	0	20064000	9897700	2519300	7647400	0	0	0	0	ISQVLGNEIK				254	10638	True	11212	92342;92343	111742;111743;111744	111744			-1
O14734	O14734	2	2	2	Acyl-coenzyme A thioesterase 8	ACOT8	sp|O14734|ACOT8_HUMAN Acyl-coenzyme A thioesterase 8 OS=Homo sapiens GN=ACOT8 PE=1 SV=1	1	2	2	2	0	0	2	1	0	0	0	0	0	0	2	1	0	0	0	0	0	0	2	1	0	0	0	0	12.2	12.2	12.2	35.914	319	319	4.75	1					3	0	9.2523	NaN	NaN	NaN	0	0	Median	NaN	NaN	NaN	0	0	Median	NaN	NaN	NaN	0	0	Median	NaN	NaN	NaN	NaN	NaN	NaN	0	0	0	0	Median	Median	NaN	NaN	NaN	NaN	NaN	NaN	0	0	0	0	Median	Median	NaN	NaN	NaN	NaN	NaN	NaN	0	0	0	0	Median	Median	0	0	12.2	7.2	0	0	0	0	NaN	33321000	NaN	NaN	0	0	10588000	22733000	0	0	0	0	0	0	0	0	0	0	16	NaN	257620	NaN	NaN	0	0	257620	1420800	0	0	0	0	0	0	0	0	0	0	IAAQEVPIEIKPVNPSPLSQLQR;LFGGQIVGQALVAAAK				255	9302;12276	True;True	9813;12921	81143;81144;104883;104884	98185;98186;126785;126786	98185;126786			-1
O14735	O14735	4	4	4	CDP-diacylglycerol--inositol 3-phosphatidyltransferase	CDIPT	sp|O14735|CDIPT_HUMAN CDP-diacylglycerol--inositol 3-phosphatidyltransferase OS=Homo sapiens GN=CDIPT PE=1 SV=1	1	4	4	4	0	0	3	1	0	0	0	3	0	0	3	1	0	0	0	3	0	0	3	1	0	0	0	3	21.1	21.1	21.1	23.539	213	213	5.5		1				7	0	7.8573	1.5903	2.4489	118.45	3	3	Median	8.3957	5.3257	100.03	3	3	Plateau	3.07	1.6718	40.846	3	3	Median	NaN	1.5903	NaN	2.4489	NaN	118.45	0	3	0	3	Median	Median	NaN	8.3957	NaN	5.3257	NaN	100.03	0	3	0	3	Median	Plateau	NaN	3.07	NaN	1.6718	NaN	40.846	0	3	0	3	Median	Median	0	0	16	5.2	0	0	0	16.4	NaN	20737000	NaN	NaN	0	0	10540000	3076700	0	0	0	370840000	0	0	0	7120800	8973500	354740000	7	NaN	2962500	NaN	NaN	0	0	1505700	439530	0	0	0	0	0	0	52976000	1017300	1281900	50677000	FGAMLDMLTDR;MGLWVTAPIALLK;MIDLSGNPVLR;NMAALDAADR				256	6350;14732;14746;15631	True;True;True;True	6720;15545;15562;15563;16595	51888;51889;125641;125642;125694;125695;125696;134361	60956;60957;152114;152115;152171;152172;152173;162593	60956;152115;152171;162593	316	122	-1
O14737	O14737	3	3	3	Programmed cell death protein 5	PDCD5	sp|O14737|PDCD5_HUMAN Programmed cell death protein 5 OS=Homo sapiens GN=PDCD5 PE=1 SV=3	1	3	3	3	0	3	0	0	2	0	0	0	0	3	0	0	2	0	0	0	0	3	0	0	2	0	0	0	27.2	27.2	27.2	14.285	125	125	2	4					1	0	6.6066	NaN	NaN	NaN	0	0	Median	NaN	NaN	NaN	0	0	Median	NaN	NaN	NaN	0	0	Median	NaN	NaN	NaN	NaN	NaN	NaN	0	0	0	0	Median	Median	NaN	NaN	NaN	NaN	NaN	NaN	0	0	0	0	Median	Median	NaN	NaN	NaN	NaN	NaN	NaN	0	0	0	0	Median	Median	0	27.2	0	0	16.8	0	0	0	NaN	68618000	NaN	NaN	0	53928000	0	0	14691000	0	0	0	0	0	0	0	0	0	10	NaN	6473500	NaN	NaN	0	5340600	0	0	1132900	0	0	0	0	0	0	0	0	0	ADEELEALRR;LSNLALVKPEK;NSILAQVLDQSAR				257	344;13930;15868	True;True;True	361;14648;16864	3511;3512;118470;118471;136506	4275;4276;143472;143473;165198	4276;143473;165198			-1
O14744	O14744	8	8	8	Protein arginine N-methyltransferase 5;Protein arginine N-methyltransferase 5, N-terminally processed	PRMT5	sp|O14744|ANM5_HUMAN Protein arginine N-methyltransferase 5 OS=Homo sapiens GN=PRMT5 PE=1 SV=4	1	8	8	8	3	3	7	8	3	1	3	5	3	3	7	8	3	1	3	5	3	3	7	8	3	1	3	5	14	14	14	72.683	637	637	3.98	4	4	3	15	16	3	0	58.934	0.57699	0.64708	48.96	9	7	Median	1.0232	1.3272	34.184	9	7	Median	2.5368	2.6261	55.104	9	7	Median	0.40842	1.169	0.42919	0.77181	35.362	68.154	5	4	4	3	Median	Median	0.95819	2.7169	1.2733	1.734	19.702	42.057	5	4	4	3	Median	Median	2.3461	2.5921	2.6261	3.3572	52.332	54.206	5	4	4	3	Median	Median	4.6	6	11.9	14	6.3	1.4	6	8.9	NaN	1062799999.9999999	NaN	NaN	4819900	105200000	70277000	143710000	190050000	2220800	1175300000	268040000	523210000	169340000	482780000	23355000	24049000	220640000	32	NaN	15963000	NaN	NaN	150620	2274300	1656400	2045400	3423100	69401	17228000	5675700	4740500	6812100	5540600	667850	626640	4246100	AAILPTSIFLTNK;DDIIENAPTTHTEEYSGEEK;DWNTLIVGK;EFIQEPAK;GPLVNASLR;LSPWIRPDSK;VPLVAPEDLR;YSQYQQAIYK				258	128;2978;4198;4655;8239;13949;22499;24292	True;True;True;True;True;True;True;True	133;3167;4452;4936;8702;14668;23891;25754	1368;25392;25393;25394;25395;25396;25397;25398;25399;25400;34965;34966;34967;38631;38632;38633;38634;38635;38636;38637;38638;68293;68294;68295;68296;68297;118566;118567;193571;193572;193573;193574;193575;193576;193577;193578;193579;209771;209772;209773;209774;209775;209776;209777;209778	1640;30071;30072;30073;30074;30075;30076;30077;30078;30079;30080;30081;30082;41089;41090;41091;45324;45325;45326;45327;45328;45329;45330;45331;81379;81380;81381;81382;81383;143571;143572;234480;234481;234482;234483;234484;234485;234486;234487;234488;254732;254733;254734;254735;254736;254737;254738;254739	1640;30078;41091;45328;81379;143571;234487;254739			-1
O14745	O14745	1	1	1	Na(+)/H(+) exchange regulatory cofactor NHE-RF1	SLC9A3R1	sp|O14745|NHRF1_HUMAN Na(+)/H(+) exchange regulatory cofactor NHE-RF1 OS=Homo sapiens GN=SLC9A3R1 PE=1 SV=4	1	1	1	1	0	1	1	0	0	0	0	0	0	1	1	0	0	0	0	0	0	1	1	0	0	0	0	0	3.9	3.9	3.9	38.868	358	358	4.33	1					2	0.0031746	2.7526	NaN	NaN	NaN	0	0	Median	NaN	NaN	NaN	0	0	Median	NaN	NaN	NaN	0	0	Median	NaN	NaN	NaN	NaN	NaN	NaN	0	0	0	0	Median	Median	NaN	NaN	NaN	NaN	NaN	NaN	0	0	0	0	Median	Median	NaN	NaN	NaN	NaN	NaN	NaN	0	0	0	0	Median	Median	0	3.9	3.9	0	0	0	0	0	NaN	22476000	NaN	NaN	0	22476000	0	0	0	0	0	0	0	0	0	0	0	0	22	NaN	1021600	NaN	NaN	0	1021600	0	0	0	0	0	0	0	0	0	0	0	0	SVDPDSPAEASGLR				259	19320	True	20498	164919;164920;164921	200126;200127;200128	200127			-1
O14763	O14763	2	2	2	Tumor necrosis factor receptor superfamily member 10B	TNFRSF10B	sp|O14763|TR10B_HUMAN Tumor necrosis factor receptor superfamily member 10B OS=Homo sapiens GN=TNFRSF10B PE=1 SV=2	1	2	2	2	0	0	1	1	2	0	0	1	0	0	1	1	2	0	0	1	0	0	1	1	2	0	0	1	6.8	6.8	6.8	47.878	440	440	6						5	0	6.086	NaN	NaN	NaN	1	1	Median	NaN	NaN	NaN	1	1	Median	NaN	NaN	NaN	1	1	Median	NaN	NaN	NaN	NaN	NaN	NaN	0	1	0	1	Median	Median	NaN	NaN	NaN	NaN	NaN	NaN	0	1	0	1	Median	Median	NaN	NaN	NaN	NaN	NaN	NaN	0	1	0	1	Median	Median	0	0	3.4	3.4	6.8	0	0	3.4	NaN	37852000	NaN	NaN	0	0	4023300	10624000	21379000	0	0	39828000	0	0	0	1826300	903180	37099000	18	NaN	915180	NaN	NaN	0	0	223510	590210	1187700	0	0	0	0	0	2212700	101460	50177	2061000	CDSGEVELSPCTTTR;GICSGGGGDPERVDR				260	2459;7773	True;True	2616;8213	21287;21288;21289;21290;64856	25156;25157;25158;25159;77429	25157;77429			-1
O14786	O14786	14	14	14	Neuropilin-1	NRP1	sp|O14786|NRP1_HUMAN Neuropilin-1 OS=Homo sapiens GN=NRP1 PE=1 SV=3	1	14	14	14	3	9	3	7	6	1	2	3	3	9	3	7	6	1	2	3	3	9	3	7	6	1	2	3	22.2	22.2	22.2	103.13	923	923	3.33		6	18	18	1		0	86.451	1.0583	0.57179	34.967	7	4	Leave out requantified	1.128	0.87928	16.062	7	4	Leave out requantified	0.97726	1.5312	30.672	7	4	Leave out requantified	0.38447	0.96316	0.37676	0.53858	140.1	16.211	2	5	1	3	Median	Median	1.3387	1.0433	1.3397	0.82974	24.96	25.447	2	5	1	3	Median	Median	3.334	0.99949	3.4497	1.8842	170.9	27.898	2	5	1	3	Median	Median	3.7	15.3	4.3	11.7	9.4	2.5	3.1	5.4	NaN	774580000	NaN	NaN	9677100	199600000	11671000	134090000	302240000	6048300	64664000	311700000	16059000	24408000	24197000	95189000	130200000	86306000	41	NaN	9390900	NaN	NaN	236030	2834300	284660	1652700	2290500	147520	1577200	391690	595310	590170	4462500	1701100	1697200	1064200	CEWLIQAPDPYQR;DKLNTQSTYSEA;EGNKPVLFQGNTNPTDVVVAVFPKPLITR;FEVYGCK;FVSDYETHGAGFSIR;FVTAVGTQGAISK;IAPPPVVSSGPFLFIK;LYQVIFEGEIGK;NLSALENYNFELVDGVK;NWMPENIR;SFEGNNNYDTPELR;TGPIQDHTGDGNFIYSQADENQK;WSVLTSK;YDRLEIWDGFPDVGPHIGR				261	2493;3416;4782;6301;7086;7092;9376;14567;15585;16100;18073;19985;23438;23615	True;True;True;True;True;True;True;True;True;True;True;True;True;True	2651;3619;5073;6669;7493;7499;9889;15317;16547;17116;19178;21209;24874;25056	21527;29026;29027;29028;29029;39468;51516;51517;57154;57155;57156;57190;57191;57192;57193;57194;57195;57196;57197;57198;81764;81765;124338;133508;133509;138094;154839;154840;154841;154842;154843;154844;154845;154846;171852;171853;171854;171855;171856;171857;171858;202350;203279	25420;34217;34218;34219;34220;46265;60511;60512;67330;67331;67332;67367;67368;67369;67370;67371;67372;67373;67374;67375;98890;98891;150604;161553;161554;167017;187963;187964;187965;187966;187967;187968;187969;187970;187971;208648;208649;208650;208651;208652;208653;208654;208655;245282;246296	25420;34219;46265;60511;67331;67370;98891;150604;161553;167017;187969;208651;245282;246296			-1
O14787	O14787	10	6	6	Transportin-2	TNPO2	sp|O14787|TNPO2_HUMAN Transportin-2 OS=Homo sapiens GN=TNPO2 PE=1 SV=3	1	10	6	6	1	1	2	4	9	0	2	1	1	0	1	1	6	0	0	0	1	0	1	1	6	0	0	0	16.6	11.9	11.9	101.39	897	897	4.58	1		1		9	1	0	78.942	NaN	NaN	NaN	0	0	Median	NaN	NaN	NaN	0	0	Median	NaN	NaN	NaN	0	0	Median	NaN	NaN	NaN	NaN	NaN	NaN	0	0	0	0	Median	Median	NaN	NaN	NaN	NaN	NaN	NaN	0	0	0	0	Median	Median	NaN	NaN	NaN	NaN	NaN	NaN	0	0	0	0	Median	Median	2.1	1.3	2.6	5.9	15.6	0	2.2	1.3	NaN	408890000	NaN	NaN	2455900	0	2419000	24740000	379270000	0	0	0	0	0	0	0	0	0	35	NaN	5894200	NaN	NaN	70167	0	69113	706870	5825100	0	0	0	0	0	0	0	0	0	ALVMLLEVR;DQVGEDNWQQFSEQFPPLLK;GDVEEDEAVPDSEQDIKPR;MDWQPDEQGLQQVLQLLK;NIRDNEEKDSAFR;QECLNNIGDASSLIR;QSSFALLGDLTK;SIACWTLSR;SLSGLILK;TQDHDENVALEACEFWLTLAEQPICK				262	1428;3858;7438;14664;15411;16342;16997;18288;18660;20575	False;True;True;True;False;True;False;True;False;True	1523;4096;7860;15447;16366;17376;18060;19406;19795;21845	12367;12368;32469;62146;62147;62148;62149;62150;125088;125089;132054;132055;132056;132057;139919;139920;145048;145049;145050;145051;145052;145053;145054;145055;145056;156193;159196;159197;159198;159199;159200;177971	14530;14531;38093;74268;74269;74270;74271;74272;151459;151460;159883;159884;159885;159886;169105;169106;175322;175323;175324;175325;175326;175327;175328;175329;175330;175331;175332;189535;193207;193208;193209;193210;193211;216253;216254	14530;38093;74272;151459;159885;169106;175324;189535;193208;216253	317	239	-1
O14818;Q8TAA3	O14818	11;5	11;5	11;5	Proteasome subunit alpha type-7	PSMA7	sp|O14818|PSA7_HUMAN Proteasome subunit alpha type-7 OS=Homo sapiens GN=PSMA7 PE=1 SV=1	2	11	11	11	3	6	4	4	1	0	2	6	3	6	4	4	1	0	2	6	3	6	4	4	1	0	2	6	55.6	55.6	55.6	27.887	248	248;256	6						30	0	58.569	0.52106	0.83514	13.242	8	4	Leave out requantified	1.7443	1.2549	19.407	8	4	Leave out requantified	2.7477	1.1518	36.306	8	4	Leave out requantified	0.5927	0.6141	0.90531	0.83514	2.5133	13.87	2	6	1	3	Median	Leave out requantified	0.96716	1.7823	1.0631	1.2549	11.189	17.574	2	6	1	3	Median	Leave out requantified	1.5919	3.0032	1.1631	1.1518	34.492	33.864	2	6	1	3	Median	Leave out requantified	14.9	28.2	26.6	26.6	5.6	0	10.1	29	NaN	1402600000	NaN	NaN	8553300	389360000	35792000	206040000	55209000	0	998660000	1080000000	468690000	151440000	378530000	238910000	143240000	697900000	14	NaN	82591000	NaN	NaN	468860	23801000	2128300	6365100	3943500	0	71333000	33478000	10817000	27038000	63720000	16349000	9858300	37513000	AITVFSPDGHLFQVEYAQEAVK;AITVFSPDGHLFQVEYAQEAVKK;ALLEVVQSGGK;DIVVLGVEKK;ICALDDNVCMAFAGLTADAR;ILNPEEIEK;LTVEDPVTVEYITR;LYQTDPSGTYHAWK;NIELAVMR;NYTDEAIETDDLTIK;YVAEIEKEKEENEK				263	1013;1014;1272;3397;9435;10195;14191;14565;15350;16148;24353	True;True;True;True;True;True;True;True;True;True;True	1083;1084;1358;3599;9950;10732;14924;15315;16302;17165;25817	8842;8843;8844;8845;11054;11055;11056;28958;82356;88771;88772;88773;120494;120495;120496;120497;120498;120499;120500;120501;124335;124336;131681;138428;210220;210221;210222;210223;210224;210225	10474;10475;10476;10477;13016;13017;13018;34148;99564;107596;107597;107598;145831;145832;145833;145834;145835;145836;145837;145838;145839;150601;150602;159460;167388;255244;255245;255246;255247;255248;255249	10474;10477;13018;34148;99564;107598;145836;150602;159460;167388;255249			-1;-1	;
O14828	O14828	5	5	5	Secretory carrier-associated membrane protein 3	SCAMP3	sp|O14828|SCAM3_HUMAN Secretory carrier-associated membrane protein 3 OS=Homo sapiens GN=SCAMP3 PE=1 SV=3	1	5	5	5	1	5	4	2	2	2	3	4	1	5	4	2	2	2	3	4	1	5	4	2	2	2	3	4	19.3	19.3	19.3	38.287	347	347	3.21	8	14	10	4		12	0	165.44	0.57248	0.76436	17.979	6	2	Leave out requantified	0.99549	1.005	13.729	6	2	Leave out requantified	2.1695	1.9042	15.213	6	2	Leave out requantified	0.57248	1.3613	0.76436	1.7238	17.979	9.7403	4	2	0	2	Leave out requantified	Median	0.99549	3.9973	1.005	3.0794	13.729	2.9199	4	2	0	2	Leave out requantified	Median	2.1695	2.9364	1.9042	1.5277	15.213	10.453	4	2	0	2	Leave out requantified	Median	4.6	19.3	15.6	9.5	8.4	5.2	14.1	15.6	NaN	231260000	NaN	NaN	4835500	39163000	47144000	15791000	60142000	2073200	173710000	148520000	59848000	30475000	83383000	2263500	5087600	141170000	10	NaN	11074000	NaN	NaN	483550	1771100	4097400	576210	2236700	207320	4796000	1682300	785720	2328000	14852000	226350	508760	14117000	AQQEFAAGVFSNPAVR;ELQHAALGGTATR;NYGSYSTQASAAAATAELLK;TAAANAAAGAAENAFR;TAAANAAAGAAENAFRAP				264	1728;5237;16122;19544;19545	True;True;True;True;True	1851;5548;17138;20734;20735	14667;14668;14669;14670;14671;14672;14673;14674;14675;14676;14677;42984;42985;42986;42987;42988;42989;42990;42991;42992;42993;42994;42995;42996;42997;138248;138249;138250;138251;138252;138253;138254;166749;166750;166751;166752;166753;166754;166755;166756;166757;166758;166759;166760;166761;166762;166763;166764	17262;17263;17264;17265;17266;17267;17268;17269;17270;17271;17272;17273;50267;50268;50269;50270;50271;50272;50273;50274;50275;50276;50277;50278;50279;50280;167195;167196;167197;167198;167199;167200;167201;167202;202433;202434;202435;202436;202437;202438;202439;202440;202441;202442;202443;202444;202445;202446;202447;202448;202449	17262;50271;167201;202433;202445			-1
O14879	O14879	6	6	6	Interferon-induced protein with tetratricopeptide repeats 3	IFIT3	sp|O14879|IFIT3_HUMAN Interferon-induced protein with tetratricopeptide repeats 3 OS=Homo sapiens GN=IFIT3 PE=1 SV=1	1	6	6	6	1	4	1	3	5	0	1	1	1	4	1	3	5	0	1	1	1	4	1	3	5	0	1	1	17.3	17.3	17.3	55.984	490	490	3.62	9		1	1		10	0	28.075	NaN	NaN	NaN	1	1	Median	NaN	NaN	NaN	1	1	Median	NaN	NaN	NaN	1	1	Median	NaN	NaN	NaN	NaN	NaN	NaN	1	0	1	0	Median	Median	NaN	NaN	NaN	NaN	NaN	NaN	1	0	1	0	Median	Median	NaN	NaN	NaN	NaN	NaN	NaN	1	0	1	0	Median	Median	3.5	10.2	3.5	7.6	15.9	0	3.5	2.7	NaN	762810000	NaN	NaN	1869100	133840000	7912300	94989000	265180000	0	271110000	0	259030000	6305300	5774200	0	0	0	24	NaN	7938800	NaN	NaN	77880	2661700	329680	1154200	4122900	0	11296000	10793000	262720	240590	0	0	0	0	AIELFQR;HLDGNNEAALECLR;QAEELIQQEHADQAEIR;QAIELSPDNQYVK;QMQNTGESEASGNKEMIEALK;VCNQIEFLNTEFK				265	908;9046;16185;16209;16820;21308	True;True;True;True;True;True	973;9543;17206;17232;17875;22621	8158;8159;75815;138737;138738;138739;138740;138741;138742;138743;138744;138861;138862;138863;138864;138865;138866;138867;143541;183949;183950	9730;9731;90982;167729;167730;167731;167732;167733;167734;167735;167736;167860;167861;167862;167863;167864;167865;167866;167867;173326;223341;223342	9731;90982;167735;167867;173326;223341			-1
O14880	O14880	5	5	5	Microsomal glutathione S-transferase 3	MGST3	sp|O14880|MGST3_HUMAN Microsomal glutathione S-transferase 3 OS=Homo sapiens GN=MGST3 PE=1 SV=1	1	5	5	5	1	2	4	3	2	2	2	2	1	2	4	3	2	2	2	2	1	2	4	3	2	2	2	2	34.2	34.2	34.2	16.516	152	152	3.32	12	10	6	3	2	14	0	46.83	0.478	0.76977	84.63	7	6	Median	2.9149	2.8137	59.478	7	6	Median	8.0139	4.4345	90.009	7	6	Median	0.28511	0.57915	0.44289	0.85196	104.78	38.087	4	3	4	2	Median	Median	1.4889	5.765	1.6903	3.6492	38.318	45.561	4	3	4	2	Median	Median	5.8363	12.158	5.4908	4.4345	121.54	45.246	4	3	4	2	Median	Median	9.2	17.8	34.2	18.4	17.8	17.8	17.8	17.8	NaN	748490000	NaN	NaN	1432100	48272000	74208000	287620000	81230000	54755000	711170000	1195400000	109690000	28392000	573090000	91287000	22554000	1081600000	7	NaN	83034000	NaN	NaN	204580	6896000	4336300	23461000	11604000	7822200	101600000	15669000	4056100	81870000	170770000	13041000	3222000	154510000	IASGLGLAWIVGR;VEYPIMYSTDPENGHIFNCIQR;VLYAYGYYTGEPSK;VLYAYGYYTGEPSKR;YKVEYPIMYSTDPENGHIFNCIQR				266	9395;21513;22330;22331;23918	True;True;True;True;True	9910;22837;23698;23699;25367	81970;81971;81972;81973;81974;81975;81976;81977;81978;81979;81980;81981;81982;81983;81984;81985;81986;81987;185762;192425;192426;192427;192428;192429;192430;192431;192432;192433;192434;192435;192436;192437;192438;192439;192440;192441;192442;192443;192444;192445;192446;192447;192448;192449;192450;192451;205489	99139;99140;99141;99142;99143;99144;99145;99146;99147;99148;99149;99150;99151;99152;99153;99154;99155;99156;99157;99158;225425;233197;233198;233199;233200;233201;233202;233203;233204;233205;233206;233207;233208;233209;233210;233211;233212;233213;233214;233215;233216;233217;233218;233219;233220;233221;233222;233223;233224;233225;233226;248895	99143;225425;233205;233224;248895			-1
O14893	O14893	1	1	1	Gem-associated protein 2	GEMIN2	sp|O14893|GEMI2_HUMAN Gem-associated protein 2 OS=Homo sapiens GN=GEMIN2 PE=1 SV=1	1	1	1	1	0	1	0	0	0	0	0	0	0	1	0	0	0	0	0	0	0	1	0	0	0	0	0	0	4.3	4.3	4.3	31.585	280	280	6						1	0	5.7582	NaN	NaN	NaN	0	0	Median	NaN	NaN	NaN	0	0	Median	NaN	NaN	NaN	0	0	Median	NaN	NaN	NaN	NaN	NaN	NaN	0	0	0	0	Median	Median	NaN	NaN	NaN	NaN	NaN	NaN	0	0	0	0	Median	Median	NaN	NaN	NaN	NaN	NaN	NaN	0	0	0	0	Median	Median	0	4.3	0	0	0	0	0	0	NaN	5901500	NaN	NaN	0	5901500	0	0	0	0	0	0	0	0	0	0	0	0	12	NaN	491790	NaN	NaN	0	491790	0	0	0	0	0	0	0	0	0	0	0	0	SQQLDSNVTMPK				267	18995	True	20155	162327	196917	196917	318	135	-1
O14907	O14907	2	2	2	Tax1-binding protein 3	TAX1BP3	sp|O14907|TX1B3_HUMAN Tax1-binding protein 3 OS=Homo sapiens GN=TAX1BP3 PE=1 SV=2	1	2	2	2	0	1	2	1	0	0	0	1	0	1	2	1	0	0	0	1	0	1	2	1	0	0	0	1	25	25	25	13.735	124	124	6						5	0	7.5655	NaN	NaN	NaN	0	0	Median	NaN	NaN	NaN	0	0	Median	NaN	NaN	NaN	0	0	Median	NaN	NaN	NaN	NaN	NaN	NaN	0	0	0	0	Median	Median	NaN	NaN	NaN	NaN	NaN	NaN	0	0	0	0	Median	Median	NaN	NaN	NaN	NaN	NaN	NaN	0	0	0	0	Median	Median	0	13.7	25	13.7	0	0	0	13.7	NaN	63843000	NaN	NaN	0	24093000	11203000	28547000	0	0	0	2578000	0	0	0	0	0	2578000	5	NaN	12769000	NaN	NaN	0	4818600	2240600	5709500	0	0	0	0	0	0	515600	0	0	515600	SYIPGQPVTAVVQR;VSEGGPAEIAGLQIGDK				268	19502;22709	True;True	20687;24106	166516;195161;195162;195163;195164	202152;236314;236315;236316;236317	202152;236315			-1
O14908	O14908	4	4	4	PDZ domain-containing protein GIPC1	GIPC1	sp|O14908|GIPC1_HUMAN PDZ domain-containing protein GIPC1 OS=Homo sapiens GN=GIPC1 PE=1 SV=2	1	4	4	4	0	1	2	2	1	0	0	0	0	1	2	2	1	0	0	0	0	1	2	2	1	0	0	0	15.6	15.6	15.6	36.049	333	333	4.57	2					5	0	8.7185	NaN	NaN	NaN	0	0	Median	NaN	NaN	NaN	0	0	Median	NaN	NaN	NaN	0	0	Median	NaN	NaN	NaN	NaN	NaN	NaN	0	0	0	0	Median	Median	NaN	NaN	NaN	NaN	NaN	NaN	0	0	0	0	Median	Median	NaN	NaN	NaN	NaN	NaN	NaN	0	0	0	0	Median	Median	0	2.4	6	8.1	5.1	0	0	0	NaN	1022399999.9999999	NaN	NaN	0	1267300	989710000	31373000	0	0	0	0	0	0	0	0	0	0	15	NaN	67382000	NaN	NaN	0	84487	65981000	1316100	0	0	0	0	0	0	0	0	0	0	IEGFTNVK;LVFHTQLAHGSPTGR;NPDELAEALDER;SRGPATVEDLPSAFEEK				269	9615;14276;15719;19021	True;True;True;True	10132;15013;16702;20181	83729;83730;121734;135501;135502;135503;162491	101272;101273;147532;164012;164013;164014;164015;197096	101273;147532;164012;197096			-1
O14929	O14929	3	3	3	Histone acetyltransferase type B catalytic subunit	HAT1	sp|O14929|HAT1_HUMAN Histone acetyltransferase type B catalytic subunit OS=Homo sapiens GN=HAT1 PE=1 SV=1	1	3	3	3	0	1	0	1	1	0	2	0	0	1	0	1	1	0	2	0	0	1	0	1	1	0	2	0	10.5	10.5	10.5	49.512	419	419	6						5	0	16.732	NaN	NaN	NaN	1	1	Median	NaN	NaN	NaN	1	1	Median	NaN	NaN	NaN	1	1	Median	NaN	NaN	NaN	NaN	NaN	NaN	1	0	1	0	Median	Median	NaN	NaN	NaN	NaN	NaN	NaN	1	0	1	0	Median	Median	NaN	NaN	NaN	NaN	NaN	NaN	1	0	1	0	Median	Median	0	4.3	0	3.8	4.3	0	6.2	0	NaN	94623000	NaN	NaN	0	28411000	0	0	61637000	0	81981000	0	4575600	4929500	72476000	0	0	0	15	NaN	6308200	NaN	NaN	0	1894000	0	0	4109100	0	5465400	305040	328640	4831700	0	0	0	0	CNTNTAIELK;VDENFDCVEADDVEGK;YYTEFPTVLDITAEDPSK				270	2650;21343;24449	True;True;True	2814;22660;25916	22501;184389;184390;211182;211183	26571;223877;223878;256452;256453	26571;223877;256453			-1
O14949	O14949	1	1	1	Cytochrome b-c1 complex subunit 8	UQCRQ	sp|O14949|QCR8_HUMAN Cytochrome b-c1 complex subunit 8 OS=Homo sapiens GN=UQCRQ PE=1 SV=4	1	1	1	1	0	0	1	0	0	0	0	0	0	0	1	0	0	0	0	0	0	0	1	0	0	0	0	0	15.9	15.9	15.9	9.9062	82	82	6						1	0	6.71	NaN	NaN	NaN	0	0	Median	NaN	NaN	NaN	0	0	Median	NaN	NaN	NaN	0	0	Median	NaN	NaN	NaN	NaN	NaN	NaN	0	0	0	0	Median	Median	NaN	NaN	NaN	NaN	NaN	NaN	0	0	0	0	Median	Median	NaN	NaN	NaN	NaN	NaN	NaN	0	0	0	0	Median	Median	0	0	15.9	0	0	0	0	0	0	0	0	0	0	0	0	0	0	0	0	0	0	0	0	0	0	0	6	0	0	0	0	0	0	0	0	0	0	0	0	0	0	0	0	0	0	HVISYSLSPFEQR				271	9250	True	9758	79406	95881	95881			-1
O14950;P19105	O14950;P19105	9;9	9;9	4;4	Myosin regulatory light chain 12B;Myosin regulatory light chain 12A	MYL12B;MYL12A	sp|O14950|ML12B_HUMAN Myosin regulatory light chain 12B OS=Homo sapiens GN=MYL12B PE=1 SV=2;sp|P19105|ML12A_HUMAN Myosin regulatory light chain 12A OS=Homo sapiens GN=MYL12A PE=1 SV=2	2	9	9	4	3	5	6	6	5	1	4	6	3	5	6	6	5	1	4	6	2	1	4	3	2	1	2	4	62.2	62.2	29.1	19.779	172	172;171	5.38	6		1	1		48	0	323.31	0.37615	0.58679	32.997	16	11	Leave out requantified	1.1497	1.0062	10.392	16	11	Leave out requantified	2.8247	1.3425	28.942	16	11	Leave out requantified	0.45671	0.42503	0.83163	0.65284	61.033	36.794	7	9	5	6	Median	Leave out requantified	1.1101	1.4357	1.2376	0.93971	15.271	3.6458	7	9	5	6	Median	Leave out requantified	2.3437	3.1605	1.3141	1.0908	52.696	25.75	7	9	5	6	Median	Leave out requantified	18.6	37.8	45.3	51.7	39	6.4	28.5	45.3	NaN	5795900000	NaN	NaN	6531900	900930000	144870000	1055299999.9999999	666910000	0	6360599999.999999	1943999999.9999998	2379100000	707820000	3273699999.9999995	642260000	180220000	1121500000	9	NaN	559460000	NaN	NaN	725760	94103000	15048000	65056000	74101000	0	685460000	248570000	77437000	359460000	189090000	61859000	17758000	109480000	ATSNVFAMFDQSQIQEFK;DGFIDKEDLHDMLASLGK;EAFNMIDQNR;ELLTTMGDR;ELLTTMGDRFTDEEVDELYR;FTDEEVDELYR;GNFNYIEFTR;LNGTDPEDVIR;NAFACFDEEATGTIQEDYLR				272	2032;3161;4316;5192;5193;6962;8147;13354;15053	True;True;True;True;True;True;True;True;True	2167;2168;3354;4574;4575;5501;5502;7365;8607;14056;15990	17403;17404;17405;17406;17407;17408;17409;17410;17411;17412;17413;17414;17415;17416;17417;17418;17419;26567;26568;36204;36205;36206;36207;36208;36209;36210;36211;36212;42729;42730;42731;42732;55807;55808;55809;55810;55811;55812;55813;67660;67661;67662;67663;67664;67665;67666;67667;67668;67669;67670;114019;114020;129290;129291;129292;129293	20487;20488;20489;20490;20491;20492;20493;20494;20495;20496;20497;20498;20499;20500;20501;20502;20503;20504;20505;20506;31379;31380;42609;42610;42611;42612;42613;42614;42615;42616;42617;49971;49972;49973;49974;65641;65642;65643;65644;65645;65646;65647;80677;80678;80679;80680;80681;80682;80683;80684;80685;80686;80687;80688;80689;137973;137974;156682;156683;156684;156685	20505;31379;42616;49971;49973;65645;80688;137974;156682	319;320	25;40	-1;-1	;
O14964	O14964	2	2	2	Hepatocyte growth factor-regulated tyrosine kinase substrate	HGS	sp|O14964|HGS_HUMAN Hepatocyte growth factor-regulated tyrosine kinase substrate OS=Homo sapiens GN=HGS PE=1 SV=1	1	2	2	2	0	2	1	2	2	0	2	1	0	2	1	2	2	0	2	1	0	2	1	2	2	0	2	1	3	3	3	86.191	777	777	2.42	7		1	2	1	1	0	10.499	0.65557	0.57549	83.814	3	3	Median	1.1622	1.0837	28.099	3	3	Plateau	2.6319	2.7165	67.301	3	3	Median	0.65557	NaN	0.57549	NaN	83.814	NaN	3	0	3	0	Median	Median	1.1622	NaN	1.0837	NaN	28.099	NaN	3	0	3	0	Plateau	Median	2.6319	NaN	2.7165	NaN	67.301	NaN	3	0	3	0	Median	Median	0	3	1.4	3	3	0	3	1.5	NaN	102350000	NaN	NaN	0	7478900	5246100	11973000	17792000	0	106150000	0	59859000	7220200	39070000	0	0	0	25	NaN	4094000	NaN	NaN	0	299160	209840	478940	711680	0	4246000	2394400	288810	1562800	0	0	0	0	ALQNAVTTFVNR;VCEPCYEQLNR				273	1342;21294	True;True	1432;22606	11631;11632;11633;11634;11635;11636;183874;183875;183876;183877;183878;183879	13666;13667;13668;13669;13670;13671;223254;223255;223256;223257;223258;223259	13667;223257			-1
O14965;Q96GD4;Q9UQB9	O14965	5;1;1	5;1;1	5;1;1	Aurora kinase A	AURKA	sp|O14965|AURKA_HUMAN Aurora kinase A OS=Homo sapiens GN=AURKA PE=1 SV=2	3	5	5	5	0	4	0	1	2	0	1	0	0	4	0	1	2	0	1	0	0	4	0	1	2	0	1	0	19.4	19.4	19.4	45.809	403	403;344;309	6						8	0	22.764	NaN	NaN	NaN	1	1	Median	NaN	NaN	NaN	1	1	Median	NaN	NaN	NaN	1	1	Median	NaN	NaN	NaN	NaN	NaN	NaN	1	0	1	0	Median	Median	NaN	NaN	NaN	NaN	NaN	NaN	1	0	1	0	Median	Median	NaN	NaN	NaN	NaN	NaN	NaN	1	0	1	0	Median	Median	0	15.9	0	3.5	6.9	0	5	0	NaN	366190000	NaN	NaN	0	189500000	0	17519000	139130000	0	122050000	0	20040000	9196800	92814000	0	0	0	22	NaN	1651100	NaN	NaN	0	6266600	0	796340	1651100	0	5547800	910920	418040	4218800	0	0	0	0	DIKPENLLLGSAGELK;FGNVYLAR;IADFGWSVHAPSSR;QLQATSVPHPVSRPLNNTQK;SKQPLPSAPENNPEEELASK				274	3322;6401;9314;16758;18434	True;True;True;True;True	3521;6776;9825;17810;19558	28170;52157;52158;81259;143225;157433;157434;157435	33244;61277;61278;98318;172985;172986;191060;191061;191062;191063	33244;61277;98318;172986;191060			-1;-1;-1	;;
O14966	O14966	3	2	2	Ras-related protein Rab-7L1	RAB29	sp|O14966|RAB7L_HUMAN Ras-related protein Rab-7L1 OS=Homo sapiens GN=RAB29 PE=1 SV=1	1	3	2	2	0	2	1	2	1	0	1	1	0	1	0	1	0	0	0	0	0	1	0	1	0	0	0	0	16.3	10.8	10.8	23.155	203	203	6						2	0.00077101	3.6944	NaN	NaN	NaN	0	0	Median	NaN	NaN	NaN	0	0	Median	NaN	NaN	NaN	0	0	Median	NaN	NaN	NaN	NaN	NaN	NaN	0	0	0	0	Median	Median	NaN	NaN	NaN	NaN	NaN	NaN	0	0	0	0	Median	Median	NaN	NaN	NaN	NaN	NaN	NaN	0	0	0	0	Median	Median	0	10.8	5.4	10.8	5.4	0	5.4	5.4	NaN	38308000	NaN	NaN	0	26092000	0	12216000	0	0	0	0	0	0	0	0	0	0	12	NaN	3192300	NaN	NaN	0	2174300	0	1018000	0	0	0	0	0	0	0	0	0	0	LQLWDIAGQER;VLQWSDYEIVR;VLVVGDAAVGK				275	13669;22249;22322	False;True;True	14381;23614;23690	115787;115788;115789;115790;115791;115792;115793;191963;192399	139924;139925;139926;139927;139928;139929;139930;139931;232642;232643;233169	139924;232643;233169			-1
O14972	O14972	4	4	4	Down syndrome critical region protein 3	DSCR3	sp|O14972|DSCR3_HUMAN Down syndrome critical region protein 3 OS=Homo sapiens GN=DSCR3 PE=2 SV=1	1	4	4	4	0	0	1	3	1	1	1	1	0	0	1	3	1	1	1	1	0	0	1	3	1	1	1	1	17.8	17.8	17.8	33.01	297	297	2.33	8	1				3	0	9.3315	0.92364	1.2098	107.31	2	1	Median	2.591	2.5642	145.96	2	1	Median	2.7583	2.3334	18.248	2	1	Median	NaN	NaN	NaN	NaN	NaN	NaN	1	1	0	1	Median	Median	NaN	NaN	NaN	NaN	NaN	NaN	1	1	0	1	Median	Median	NaN	NaN	NaN	NaN	NaN	NaN	1	1	0	1	Median	Median	0	0	4	12.1	5.7	4	4	4	NaN	46966000	NaN	NaN	0	0	6085200	11239000	4599900	2323700	44386000	22538000	19108000	6173200	19105000	3611000	874930	18052000	15	NaN	2865000	NaN	NaN	0	0	405680	483160	306660	154910	2959100	1273900	411550	1273700	1502500	240730	58329	1203400	DATEIQNIQIADGDVCR;TCEFIVHSAPQK;TEIPFEFPLHLK;VETCGCAEGYAR				276	2916;19681;19808;21496	True;True;True;True	3100;20885;21022;22819	24818;168864;168865;170608;185579;185580;185581;185582;185583;185584;185585;185586	29397;204973;204974;207232;225209;225210;225211;225212;225213;225214;225215;225216;225217	29397;204973;207232;225212			-1
O14974	O14974	3	3	3	Protein phosphatase 1 regulatory subunit 12A	PPP1R12A	sp|O14974|MYPT1_HUMAN Protein phosphatase 1 regulatory subunit 12A OS=Homo sapiens GN=PPP1R12A PE=1 SV=1	1	3	3	3	1	2	0	1	0	0	0	0	1	2	0	1	0	0	0	0	1	2	0	1	0	0	0	0	3.1	3.1	3.1	115.28	1030	1030	4.25			1	2		1	0.0008058	4.2597	NaN	NaN	NaN	0	0	Median	NaN	NaN	NaN	0	0	Median	NaN	NaN	NaN	0	0	Median	NaN	NaN	NaN	NaN	NaN	NaN	0	0	0	0	Median	Median	NaN	NaN	NaN	NaN	NaN	NaN	0	0	0	0	Median	Median	NaN	NaN	NaN	NaN	NaN	NaN	0	0	0	0	Median	Median	1	2.1	0	1	0	0	0	0	NaN	9021600	NaN	NaN	807920	4749000	0	3464700	0	0	0	0	0	0	0	0	0	0	46	NaN	92882	NaN	NaN	17564	103240	0	75319	0	0	0	0	0	0	0	0	0	0	LASTSDIEEKENR;LAYVAPTIPR;QGVDIEAAR				277	11812;11856;16489	True;True;True	12436;12482;17533	101389;101784;101785;141240	122727;123154;123155;170673	122727;123155;170673			-1
O14976	O14976	10	10	10	Cyclin-G-associated kinase	GAK	sp|O14976|GAK_HUMAN Cyclin-G-associated kinase OS=Homo sapiens GN=GAK PE=1 SV=2	1	10	10	10	1	5	0	1	8	0	1	0	1	5	0	1	8	0	1	0	1	5	0	1	8	0	1	0	9.8	9.8	9.8	143.19	1311	1311	2.15	10	7	7	2	1		0	198.11	NaN	NaN	NaN	1	1	Median	NaN	NaN	NaN	1	1	Median	NaN	NaN	NaN	1	1	Median	NaN	NaN	NaN	NaN	NaN	NaN	1	0	1	0	Median	Median	NaN	NaN	NaN	NaN	NaN	NaN	1	0	1	0	Median	Median	NaN	NaN	NaN	NaN	NaN	NaN	1	0	1	0	Median	Median	0.8	4.3	0	1.3	7.7	0	0.8	0	NaN	132370000	NaN	NaN	1013900	52263000	0	0	71357000	0	24792000	0	7738000	7101300	9953000	0	0	0	60	NaN	1925200	NaN	NaN	16899	871050	0	0	908310	0	413210	128970	118360	165880	0	0	0	0	ALVEEEITR;AMLQVNPEER;DQSDFVGQTVELGELR;GDLDISYITSR;GPLSCDTVLK;LFTNLKDTSSK;LSIAEVVHQLQEIAAAR;SLLQSALDFLAGPGSLGGASGR;VASTSQEYDKMR;VIQSVANYAK				278	1420;1475;3848;7392;8237;12339;13897;18594;21226;21936	True;True;True;True;True;True;True;True;True;True	1515;1581;4086;7812;8700;12992;14615;19724;22536;23288	12341;12921;12922;32356;32357;32358;32359;32360;60333;60334;68291;106143;118141;118142;158641;158642;158643;158644;158645;183414;183415;189758;189759;189760;189761;189762;189763	14501;15199;15200;37970;37971;37972;37973;37974;71282;71283;81377;128435;143059;143060;192519;192520;192521;192522;192523;222748;222749;230209;230210;230211;230212;230213;230214	14501;15200;37973;71283;81377;128435;143059;192520;222748;230213	321	295	-1
O14979	O14979	4	3	3	Heterogeneous nuclear ribonucleoprotein D-like	HNRNPDL	sp|O14979|HNRDL_HUMAN Heterogeneous nuclear ribonucleoprotein D-like OS=Homo sapiens GN=HNRNPDL PE=1 SV=3	1	4	3	3	1	2	0	1	2	1	2	0	1	1	0	0	1	1	1	0	1	1	0	0	1	1	1	0	11.7	9.8	9.8	46.437	420	420	1.17	5	1					0	12.086	NaN	NaN	NaN	0	0	Median	NaN	NaN	NaN	0	0	Median	NaN	NaN	NaN	0	0	Median	NaN	NaN	NaN	NaN	NaN	NaN	0	0	0	0	Median	Median	NaN	NaN	NaN	NaN	NaN	NaN	0	0	0	0	Median	Median	NaN	NaN	NaN	NaN	NaN	NaN	0	0	0	0	Median	Median	4	3.8	0	1.9	5.7	1.9	3.8	0	NaN	14999000	NaN	NaN	1507000	3127200	0	0	4483400	5881400	0	0	0	0	0	0	0	0	21	NaN	642480	NaN	NaN	71760	148920	0	0	213500	280070	0	0	0	0	0	0	0	0	DLTEYLSR;FGEVVDCTIKTDPVTGR;GFGFVLFK;VFVGGLSPDTSEEQIK				279	3656;6367;7584;21629	True;True;False;True	3871;6738;8014;22963	30700;30701;30702;30703;51948;63102;63103;63104;63105;63106;63107;186574	36061;36062;36063;36064;61027;75321;75322;75323;75324;75325;75326;226393	36064;61027;75324;226393			-1
O14980	O14980	22	22	22	Exportin-1	XPO1	sp|O14980|XPO1_HUMAN Exportin-1 OS=Homo sapiens GN=XPO1 PE=1 SV=1	1	22	22	22	1	11	4	8	12	0	10	4	1	11	4	8	12	0	10	4	1	11	4	8	12	0	10	4	24.5	24.5	24.5	123.38	1071	1071	3.75	10	1	1	32	16	1	0	186.52	0.59599	0.62631	16.402	11	8	Leave out requantified	1.3489	1.2454	51.477	11	8	Leave out requantified	1.8297	1.9834	36.374	11	8	Leave out requantified	0.59599	NaN	0.62631	NaN	16.402	NaN	10	1	7	1	Leave out requantified	Median	1.3489	NaN	1.2454	NaN	51.477	NaN	10	1	7	1	Leave out requantified	Median	1.8297	NaN	1.9834	NaN	36.374	NaN	10	1	7	1	Leave out requantified	Median	1.4	12.2	4.6	9.2	13.6	0	10.8	5.8	NaN	1498999999.9999998	NaN	NaN	2476300	217130000	294300000	83984000	429540000	0	1006799999.9999999	75552000	467380000	84514000	454940000	4182200	4081800	67288000	53	NaN	18806000	NaN	NaN	46723	3747100	5485000	748200	3624100	0	10190000	5075700	934780	4179200	1272000	78910	77015	1116000	AVGHPFVIQLGR;DFEEYPEHR;DFLVQIK;EFAGEDTSDLFLEER;EPEVLSTMAIIVNK;ETLVYLTHLDYVDTER;FLNVPMFR;IYLDMLNVYK;LHNQVNGTEWSWK;LISGWVSR;LISTLIYK;LLSEEVFDFSSGQITQVK;LVLDSIIWAFK;MAKPEEVLVVENDQGEVVR;NVDILKDPETVK;QLLDFSQK;SAFPHLQDAQVK;TSESLCQNNMVILK;TSSDPTCVEK;YMLLPNQVWDSIIQQATK;YVVGLIIK;YYGLQILENVIK				280	2152;3051;3082;4636;5433;5747;6632;10977;12613;12747;12752;13182;14325;14603;15988;16710;17707;20678;20732;24097;24403;24435	True;True;True;True;True;True;True;True;True;True;True;True;True;True;True;True;True;True;True;True;True;True	2295;3241;3273;4914;5757;6090;7014;11564;13279;13421;13426;13868;15064;15358;15359;16993;17760;18793;21953;22010;25552;25867;25901	18795;18796;18797;18798;25873;25874;26068;38503;38504;38505;38506;38507;38508;44638;47362;47363;47364;47365;53874;95364;95365;108411;109081;109082;109083;109189;112774;112775;112776;112777;122178;124527;124528;137343;137344;137345;137346;137347;137348;137349;137350;137351;137352;142881;142882;151895;151896;151897;151898;151899;151900;178627;179010;179011;179012;206738;210935;210936;211108;211109;211110	22161;22162;22163;22164;30613;30614;30826;45181;45182;45183;45184;45185;45186;52343;55654;55655;55656;55657;63401;115418;115419;131232;131946;131947;131948;132066;136535;136536;136537;136538;148039;150804;150805;166150;166151;166152;166153;166154;166155;166156;166157;166158;166159;172590;172591;184388;184389;184390;184391;184392;184393;184394;217050;217475;217476;217477;250305;256180;256181;256372;256373;256374	22162;30614;30826;45186;52343;55655;63401;115419;131232;131946;132066;136535;148039;150805;166150;172590;184394;217050;217475;250305;256180;256374	322	424	-1
O15013	O15013	3	3	3	Rho guanine nucleotide exchange factor 10	ARHGEF10	sp|O15013|ARHGA_HUMAN Rho guanine nucleotide exchange factor 10 OS=Homo sapiens GN=ARHGEF10 PE=1 SV=4	1	3	3	3	0	3	0	1	2	1	0	0	0	3	0	1	2	1	0	0	0	3	0	1	2	1	0	0	3.1	3.1	3.1	151.61	1369	1369	1.5	4	4					0	16.595	NaN	NaN	NaN	0	0	Median	NaN	NaN	NaN	0	0	Median	NaN	NaN	NaN	0	0	Median	NaN	NaN	NaN	NaN	NaN	NaN	0	0	0	0	Median	Median	NaN	NaN	NaN	NaN	NaN	NaN	0	0	0	0	Median	Median	NaN	NaN	NaN	NaN	NaN	NaN	0	0	0	0	Median	Median	0	3.1	0	0.9	1.9	1	0	0	NaN	32590000	NaN	NaN	0	10023000	0	2722100	19845000	0	0	0	0	0	0	0	0	0	52	NaN	547290	NaN	NaN	0	113310	0	52348	381630	0	0	0	0	0	0	0	0	0	APDGSWDSEPQK;EPGAPPDPETPAVR;SEDSTIYDLLKDPVSLR				281	1553;5438;17948	True;True;True	1667;5762;19049	13360;13361;13362;13363;44651;44652;44653;154069	15682;15683;15684;15685;52357;52358;52359;187138	15685;52358;187138			-1
O15027	O15027	5	5	5	Protein transport protein Sec16A	SEC16A	sp|O15027|SC16A_HUMAN Protein transport protein Sec16A OS=Homo sapiens GN=SEC16A PE=1 SV=3	1	5	5	5	1	1	0	1	4	2	1	1	1	1	0	1	4	2	1	1	1	1	0	1	4	2	1	1	2.2	2.2	2.2	233.51	2179	2179	2.6	7	1	1	3	3		0	49.122	0.32734	0.56389	46.415	4	3	Median	0.65381	0.66423	58.599	4	3	Median	1.3971	1.3552	62.794	4	3	Median	0.32763	NaN	0.7418	NaN	54.567	NaN	3	1	2	1	Median	Median	0.6574	NaN	0.71616	NaN	61.286	NaN	3	1	2	1	Plateau	Median	0.83581	NaN	0.83455	NaN	58.391	NaN	3	1	2	1	Median	Median	0.4	0.4	0	0.4	1.8	1	0.4	0.4	NaN	250200000	NaN	NaN	2154800	2577300	0	3737500	63321000	2334400	244370000	9004200	175060000	17474000	51836000	1010600	382980	7610600	73	NaN	3403900	NaN	NaN	29517	35306	0	51199	843900	31979	3347600	2398100	239370	710080	123340	13844	5246.2	104250	ELLLYGR;FATNEAIQR;GGIGASENLENPPK;LFDPQLK;YPEPERPSSR				282	5185;6159;7686;12243;24149	True;True;True;True;True	5494;6521;8122;12888;25605	42700;50306;50307;50308;50309;50310;50311;50312;50313;50314;50315;64211;64212;104689;207052	49941;59037;59038;59039;59040;59041;59042;59043;59044;59045;59046;76679;76680;126571;250666	49941;59044;76680;126571;250666			-1
O15031	O15031	11	11	11	Plexin-B2	PLXNB2	sp|O15031|PLXB2_HUMAN Plexin-B2 OS=Homo sapiens GN=PLXNB2 PE=1 SV=3	1	11	11	11	0	2	5	3	1	1	2	2	0	2	5	3	1	1	2	2	0	2	5	3	1	1	2	2	7.5	7.5	7.5	205.12	1838	1838	2.82	1	6	6	3	1		0	23.824	0.46546	0.39608	77.351	4	4	Median	2.0785	1.9821	77.88	4	4	Median	3.097	3.643	143.82	4	4	Median	0.3168	0.70457	0.297	0.57272	76.656	88.097	2	2	2	2	Median	Median	2.5798	2.0785	2.487	1.9821	132.85	5.7048	2	2	2	2	Median	Median	8.1433	2.95	8.4411	3.4235	209.7	99.656	2	2	2	2	Median	Median	0	1.4	3.1	2	0.8	0.4	1.3	1.6	NaN	88534000	NaN	NaN	0	6769000	19132000	34217000	10088000	0	60987000	81579000	16747000	1971300	42269000	1580800	1940300	78058000	86	NaN	705630	NaN	NaN	0	78709	222460	74035	117310	0	709150	194730	22922	491500	934420	18382	22561	893480	DSQDPYCGWCVVEGR;EASPNPEDGIVR;FGAQLQCVTGPQATR;GNIFLTSYQYPFYDCR;IIDQVYR;IQPETGPLGGGIR;LFYEDGSGEK;LQLEQQVATGPALDNKK;LVECGSLFK;MLSNWMSICLYQYLK;VLYAVFSR				283	3952;4429;6352;8151;9913;10497;12356;13656;14257;14834;22329	True;True;True;True;True;True;True;True;True;True;True	4199;4693;6722;8611;10438;11058;13009;14368;14992;15686;23697	33078;36977;36978;36979;51897;51898;51899;67677;86512;90911;106279;115754;121653;121654;127363;192423;192424	38832;43465;43466;43467;60965;60966;60967;80696;105003;110078;128607;139890;147444;147445;154342;233195;233196	38832;43466;60965;80696;105003;110078;128607;139890;147445;154342;233195			-1
O15066;O14782	O15066;O14782	2;1	2;1	2;1	Kinesin-like protein KIF3B;Kinesin-like protein KIF3B, N-terminally processed;Kinesin-like protein KIF3C	KIF3B;KIF3C	sp|O15066|KIF3B_HUMAN Kinesin-like protein KIF3B OS=Homo sapiens GN=KIF3B PE=1 SV=1;sp|O14782|KIF3C_HUMAN Kinesin-like protein KIF3C OS=Homo sapiens GN=KIF3C PE=1 SV=3	2	2	2	2	0	0	0	1	1	0	0	0	0	0	0	1	1	0	0	0	0	0	0	1	1	0	0	0	2.7	2.7	2.7	85.124	747	747;793	5					3		0.00041789	4.8456	NaN	NaN	NaN	0	0	Median	NaN	NaN	NaN	0	0	Median	NaN	NaN	NaN	0	0	Median	NaN	NaN	NaN	NaN	NaN	NaN	0	0	0	0	Median	Median	NaN	NaN	NaN	NaN	NaN	NaN	0	0	0	0	Median	Median	NaN	NaN	NaN	NaN	NaN	NaN	0	0	0	0	Median	Median	0	0	0	1.1	1.6	0	0	0	NaN	18649000	NaN	NaN	0	0	0	1785300	16863000	0	0	0	0	0	0	0	0	0	41	NaN	454840	NaN	NaN	0	0	0	43545	411300	0	0	0	0	0	0	0	0	0	EFQEEIAR;QELEQTQNELTR				284	4671;16369	True;True	4952;17405	38741;140153;140154	45449;169393;169394;169395	45449;169393			-1;-1	;
O15067	O15067	2	2	2	Phosphoribosylformylglycinamidine synthase	PFAS	sp|O15067|PUR4_HUMAN Phosphoribosylformylglycinamidine synthase OS=Homo sapiens GN=PFAS PE=1 SV=4	1	2	2	2	0	1	0	1	0	0	0	0	0	1	0	1	0	0	0	0	0	1	0	1	0	0	0	0	1.6	1.6	1.6	144.73	1338	1338	4				2			0.00076746	3.6026	NaN	NaN	NaN	0	0	Median	NaN	NaN	NaN	0	0	Median	NaN	NaN	NaN	0	0	Median	NaN	NaN	NaN	NaN	NaN	NaN	0	0	0	0	Median	Median	NaN	NaN	NaN	NaN	NaN	NaN	0	0	0	0	Median	Median	NaN	NaN	NaN	NaN	NaN	NaN	0	0	0	0	Median	Median	0	0.7	0	0.8	0	0	0	0	NaN	14976000	NaN	NaN	0	13178000	0	1797900	0	0	0	0	0	0	0	0	0	0	56	NaN	267430	NaN	NaN	0	235320	0	32106	0	0	0	0	0	0	0	0	0	0	AFSITQGLLK;FCDNSSAIQGK				285	641;6166	True;True	677;6528	5414;50344	6451;59077	6451;59077			-1
O15118	O15118	8	8	8	Niemann-Pick C1 protein	NPC1	sp|O15118|NPC1_HUMAN Niemann-Pick C1 protein OS=Homo sapiens GN=NPC1 PE=1 SV=2	1	8	8	8	0	2	6	1	1	4	1	2	0	2	6	1	1	4	1	2	0	2	6	1	1	4	1	2	7.9	7.9	7.9	142.17	1278	1278	2.16	6	9	10				0	22.254	0.43297	0.36481	53.897	2	2	Median	2.4876	2.4355	125.86	2	2	Median	5.7455	6.796	73.774	2	2	Median	NaN	NaN	NaN	NaN	NaN	NaN	1	1	1	1	Median	Median	NaN	NaN	NaN	NaN	NaN	NaN	1	1	1	1	Median	Median	NaN	NaN	NaN	NaN	NaN	NaN	1	1	1	1	Median	Median	0	2	6.3	0.5	0.9	3.4	0.9	2	NaN	182670000	NaN	NaN	0	30773000	70097000	1522400	37822000	35052000	56955000	214470000	5173600	1691300	50090000	2232900	1649100	210590000	43	NaN	4069000	NaN	NaN	0	715640	1451000	35404	879570	815160	1324500	120320	39333	1164900	4987700	51927	38350	4897500	ALGLLCGK;AQAWEKEFINFVK;FLPMFLSDNPNPK;GAEDGTSVQASESCLFR;LQGETLDQQLGR;TEQLIIR;VTTNPVDLWSAPSSQAR;YNCEYSGPPKPLPK				286	1212;1652;6639;7204;13619;19837;22935;24106	True;True;True;True;True;True;True;True	1295;1771;7021;7616;14329;21053;24347;25561	10503;10504;14108;53907;58939;58940;58941;115523;115524;115525;115526;115527;115528;115529;115530;115531;115532;115533;115534;170717;170718;170719;198283;206757;206758	12360;12361;16617;63437;69658;69659;69660;139645;139646;139647;139648;139649;139650;139651;139652;139653;139654;139655;139656;207344;207345;207346;240413;250325;250326	12360;16617;63437;69658;139650;207345;240413;250326	323	1001	-1
O15121	O15121	2	2	2	Sphingolipid delta(4)-desaturase DES1	DEGS1	sp|O15121|DEGS1_HUMAN Sphingolipid delta(4)-desaturase DES1 OS=Homo sapiens GN=DEGS1 PE=1 SV=1	1	2	2	2	0	0	2	0	0	0	0	0	0	0	2	0	0	0	0	0	0	0	2	0	0	0	0	0	10.5	10.5	10.5	37.866	323	323	6						3	0	7.7133	NaN	NaN	NaN	0	0	Median	NaN	NaN	NaN	0	0	Median	NaN	NaN	NaN	0	0	Median	NaN	NaN	NaN	NaN	NaN	NaN	0	0	0	0	Median	Median	NaN	NaN	NaN	NaN	NaN	NaN	0	0	0	0	Median	Median	NaN	NaN	NaN	NaN	NaN	NaN	0	0	0	0	Median	Median	0	0	10.5	0	0	0	0	0	NaN	13279000	NaN	NaN	0	0	13279000	0	0	0	0	0	0	0	0	0	0	0	7	NaN	1295300	NaN	NaN	0	0	1295300	0	0	0	0	0	0	0	0	0	0	0	VLYDFVMDDTISPYSR;VSREDFEWVYTDQPHADR				287	22333;22777	True;True	23701;23702;24177	192455;192456;196034	233230;233231;237508	233230;237508	324	302	-1
O15126	O15126	2	2	2	Secretory carrier-associated membrane protein 1	SCAMP1	sp|O15126|SCAM1_HUMAN Secretory carrier-associated membrane protein 1 OS=Homo sapiens GN=SCAMP1 PE=1 SV=2	1	2	2	2	2	2	1	1	1	0	0	1	2	2	1	1	1	0	0	1	2	2	1	1	1	0	0	1	10.7	10.7	10.7	37.92	338	338	3.46	3	3	2			5	0	61.535	NaN	NaN	NaN	1	0	Median	NaN	NaN	NaN	1	0	Median	NaN	NaN	NaN	1	0	Median	NaN	NaN	NaN	NaN	NaN	NaN	0	1	0	0	Median	Median	NaN	NaN	NaN	NaN	NaN	NaN	0	1	0	0	Median	Median	NaN	NaN	NaN	NaN	NaN	NaN	0	1	0	0	Median	Median	10.7	10.7	6.8	3.8	3.8	0	0	3.8	NaN	69986000	NaN	NaN	4770400	23615000	5313500	2493400	24414000	0	0	76610000	0	0	0	9379400	20786000	46444000	12	NaN	4979100	NaN	NaN	249210	1706000	442790	207790	2034500	0	0	0	0	0	6384200	781620	1732200	3870400	AQQEFATGVMSNK;TVQTAAANAASTAASSAAQNAFK				288	1729;20976	True;True	1852;1853;22272	14678;14679;14680;14681;14682;14683;14684;14685;14686;14687;181116;181117;181118	17274;17275;17276;17277;17278;17279;17280;17281;17282;17283;220031;220032;220033	17274;220033	325	308	-1
O15127	O15127	3	3	3	Secretory carrier-associated membrane protein 2	SCAMP2	sp|O15127|SCAM2_HUMAN Secretory carrier-associated membrane protein 2 OS=Homo sapiens GN=SCAMP2 PE=1 SV=2	1	3	3	3	1	3	2	2	1	2	1	1	1	3	2	2	1	2	1	1	1	3	2	2	1	2	1	1	13.7	13.7	13.7	36.648	329	329	3.12	7	8	2	1		8	0	70.915	1.1884	1.5232	53.251	3	3	Median	3.8007	2.8932	49.578	3	3	Plateau	2.0183	1.6138	24.832	3	3	Median	NaN	1.5002	NaN	1.7703	NaN	21.265	1	2	1	2	Median	Median	NaN	3.3636	NaN	2.7793	NaN	5.6808	1	2	1	2	Median	Median	NaN	2.2422	NaN	1.3951	NaN	20.588	1	2	1	2	Median	Median	4	13.7	9.7	7.6	3.6	7.6	3.6	6.1	NaN	225360000	NaN	NaN	3368400	70796000	37460000	88123000	10783000	11246000	18362000	103980000	797260	532860	17032000	2788200	3631900	97565000	6	NaN	2960900	NaN	NaN	561400	763740	901640	113700	1797200	532970	3060300	132880	88810	2838600	4362700	87437	177560	4097700	AASSAAQGAFQGN;ELQNTVANLHVR;TGASFQQAQEEFSQGIFSSR				289	218;5241;19935	True;True;True	229;5552;21158	2271;2272;2273;2274;2275;2276;2277;43001;43002;43003;43004;43005;43006;43007;43008;43009;43010;43011;43012;43013;43014;171496;171497;171498;171499;171500	2752;2753;2754;2755;2756;2757;2758;50284;50285;50286;50287;50288;50289;50290;50291;50292;50293;50294;50295;50296;50297;50298;208260;208261;208262;208263;208264	2752;50289;208264			-1
O15143	O15143	11	11	10	Actin-related protein 2/3 complex subunit 1B	ARPC1B	sp|O15143|ARC1B_HUMAN Actin-related protein 2/3 complex subunit 1B OS=Homo sapiens GN=ARPC1B PE=1 SV=3	1	11	11	10	2	7	7	8	7	2	6	6	2	7	7	8	7	2	6	6	2	7	7	8	7	2	6	5	43.3	43.3	37.1	40.949	372	372	3.83	26	7	2	2	1	40	0	135.27	0.37129	0.86272	73.507	12	7	Leave out requantified	0.8273	0.91284	90.007	12	7	Leave out requantified	2.0745	1.4483	77.438	12	7	Leave out requantified	0.36568	0.59305	0.55763	1.0424	38.905	56.013	6	6	3	4	Leave out requantified	Median	0.8273	1.2711	0.91284	0.90966	3.915	135.01	6	6	3	4	Leave out requantified	Median	2.0745	2.9618	1.4499	1.248	12.199	102.82	6	6	3	4	Leave out requantified	Median	7.3	26.1	23.9	28	23.4	8.3	19.6	26.1	NaN	2818700000	NaN	NaN	5252300	402940000	100330000	632160000	839960000	20806000	1596299999.9999998	800670000	641900000	108820000	845620000	175350000	150830000	474490000	18	NaN	53168000	NaN	NaN	211660	6799500	3955100	12375000	14415000	658150	54106000	13350000	2919000	37838000	22626000	1403200	5084700	16138000	ASSEGGTAAGAGLDSLHK;AYHSFLVEPISCHAWNK;EHNGQVTGIDWAPESNR;EVEERPAPTPWGSK;IFSAYIK;NAYVWTLK;NSVSQISVLSGGK;STVLSLDWHPNNVLLAAGSCDFK;TWKPTLVILR;VAWVSHDSTVCLADADK;VISICYFEQENDWWVCK				290	1896;2347;4832;5848;9728;15112;15910;19298;21020;21273;21949	True;True;True;True;True;True;True;True;True;True;True	2026;2498;5127;6197;10248;16057;16910;20474;22321;22584;23301	16227;16228;16229;16230;16231;16232;16233;16234;16235;16236;16237;16238;16239;16240;16241;20472;20473;20474;20475;20476;40001;40002;40003;40004;40005;40006;48240;48241;48242;48243;48244;48245;85067;85068;85069;85070;85071;85072;129943;129944;129945;129946;129947;129948;129949;129950;129951;136818;136819;136820;136821;136822;136823;136824;136825;136826;136827;136828;136829;136830;136831;136832;164744;164745;181757;181758;181759;181760;181761;181762;181763;181764;181765;181766;183755;189923;189924;189925	19075;19076;19077;19078;19079;19080;19081;19082;19083;19084;19085;19086;19087;19088;19089;19090;24195;24196;24197;24198;24199;46909;46910;46911;46912;46913;46914;46915;46916;56666;56667;56668;56669;56670;56671;103178;103179;103180;103181;103182;103183;157464;157465;157466;157467;157468;157469;157470;157471;157472;157473;165567;165568;165569;165570;165571;165572;165573;165574;165575;165576;165577;165578;165579;165580;165581;199929;199930;220769;220770;220771;220772;220773;220774;220775;220776;220777;220778;223126;230384;230385;230386	19077;24199;46916;56668;103180;157473;165569;199930;220769;223126;230386			-1
O15144	O15144	13	13	13	Actin-related protein 2/3 complex subunit 2	ARPC2	sp|O15144|ARPC2_HUMAN Actin-related protein 2/3 complex subunit 2 OS=Homo sapiens GN=ARPC2 PE=1 SV=1	1	13	13	13	1	6	7	6	7	0	4	6	1	6	7	6	7	0	4	6	1	6	7	6	7	0	4	6	47.7	47.7	47.7	34.333	300	300	5.81	2					52	0	323.31	0.30698	0.4309	37.917	15	11	Leave out requantified	1.7123	1.0131	32.659	15	11	Leave out requantified	5.1508	2.1583	27.905	15	11	Leave out requantified	0.21284	0.46519	0.25029	0.49783	14.249	31.045	6	9	5	6	Median	Median	0.80285	1.7127	0.88551	1.2519	22.966	26.025	6	9	5	6	Median	Median	4.1152	3.7564	3.2292	2.1027	29.361	26.748	6	9	5	6	Median	Median	4.7	24.3	27	22.3	26	0	20.7	31.3	NaN	4102499999.9999995	NaN	NaN	3099200	599120000	104280000	486930000	560110000	0	3046499999.9999995	1357000000	2049599999.9999998	110840000	886100000	299410000	74969000	982630000	19	NaN	133110000	NaN	NaN	163110	17250000	2739200	20997000	24267000	0	96424000	58890000	4563000	32971000	25928000	8963500	2084000	14880000	ASHTAPQVLFSHREPPLELK;DNTINLIHTFR;DSIVHQAGMLKR;DTDAAVGDNIGYITFVLFPR;ELQAHGADELLK;ELQAHGADELLKR;EPPLELK;IIEETLALK;NCFASVFEK;VFMQEFK;VYGSFLVNPESGYNVSLLYDLENLPASK;YFQFQEEGK;YFQFQEEGKEGENR				291	1842;3745;3924;3987;5228;5229;5457;9924;15116;21591;23199;23720;23721	True;True;True;True;True;True;True;True;True;True;True;True;True	1970;3977;4165;4237;5539;5540;5784;10449;16061;22920;22921;24622;25162;25163	15874;31503;31504;31505;31506;31507;31508;31509;31510;31511;31512;31513;32887;33328;33329;33330;33331;33332;33333;33334;33335;33336;33337;33338;42955;42956;42957;42958;42959;44714;86579;86580;86581;86582;129955;129956;129957;186120;186121;186122;200154;200155;200156;204092;204093;204094;204095;204096;204097;204098;204099;204100;204101;204102	18689;36975;36976;36977;36978;36979;36980;36981;36982;36983;36984;36985;36986;38628;39116;39117;39118;39119;39120;39121;39122;39123;39124;39125;39126;39127;39128;50234;50235;50236;50237;50238;52422;105075;105076;105077;105078;157477;157478;157479;225808;225809;225810;242534;242535;242536;247264;247265;247266;247267;247268;247269;247270;247271;247272;247273;247274	18689;36984;38628;39127;50236;50238;52422;105076;157477;225809;242536;247264;247270	326	182	-1
O15145	O15145	5	5	5	Actin-related protein 2/3 complex subunit 3	ARPC3	sp|O15145|ARPC3_HUMAN Actin-related protein 2/3 complex subunit 3 OS=Homo sapiens GN=ARPC3 PE=1 SV=3	1	5	5	5	2	3	2	2	3	0	2	5	2	3	2	2	3	0	2	5	2	3	2	2	3	0	2	5	26.4	26.4	26.4	20.546	178	178	5.79	1					23	0	75.342	0.46098	0.56371	60.535	8	5	Median	2.0373	1.2956	36.12	8	5	Median	3.5776	2.3166	56.886	8	5	Median	0.25197	0.58126	0.34673	0.70597	60.246	59.461	2	6	0	5	Median	Median	0.86432	2.2037	0.94289	1.4182	12.37	34.017	2	6	0	5	Median	Median	3.4339	4.0577	2.8702	2.3166	68.233	59.116	2	6	0	5	Median	Median	11.2	17.4	11.2	11.2	17.4	0	13.5	26.4	NaN	1508399999.9999998	NaN	NaN	8515600	407560000	51131000	154950000	461620000	0	742690000	938950000	350960000	87111000	304620000	73686000	31321000	833940000	10	NaN	147540000	NaN	NaN	851560	40756000	4880300	15495000	44596000	0	74269000	35096000	8711100	30462000	59217000	5870200	2371200	50975000	AYLQQLR;DTDIVDEAIYYFK;ETKDTDIVDEAIYYFK;LIGNMALLPIR;PAYHSSLMDPDTK				292	2366;3989;5731;12692;16152	True;True;True;True;True	2517;4239;6074;13361;13362;17169;17170	20605;20606;20607;20608;20609;20610;33342;33343;33344;33345;33346;33347;33348;33349;33350;33351;46973;108785;108786;108787;108788;108789;138445;138446	24340;24341;24342;24343;24344;24345;39132;39133;39134;39135;39136;39137;39138;39139;39140;39141;39142;55108;131630;131631;131632;131633;131634;167405;167406	24343;39133;55108;131632;167405	327;328	9;19	-1
O15160	O15160	2	2	2	DNA-directed RNA polymerases I and III subunit RPAC1	POLR1C	sp|O15160|RPAC1_HUMAN DNA-directed RNA polymerases I and III subunit RPAC1 OS=Homo sapiens GN=POLR1C PE=1 SV=1	1	2	2	2	0	1	1	0	0	0	0	0	0	1	1	0	0	0	0	0	0	1	1	0	0	0	0	0	9.8	9.8	9.8	39.249	346	346	6						2	0	12.274	NaN	NaN	NaN	0	0	Median	NaN	NaN	NaN	0	0	Median	NaN	NaN	NaN	0	0	Median	NaN	NaN	NaN	NaN	NaN	NaN	0	0	0	0	Median	Median	NaN	NaN	NaN	NaN	NaN	NaN	0	0	0	0	Median	Median	NaN	NaN	NaN	NaN	NaN	NaN	0	0	0	0	Median	Median	0	5.2	4.6	0	0	0	0	0	NaN	2439700	NaN	NaN	0	0	2439700	0	0	0	0	0	0	0	0	0	0	0	14	NaN	174260	NaN	NaN	0	0	174260	0	0	0	0	0	0	0	0	0	0	0	NQGDEEGTEIDTLQFR;VLVYNNTSIVQDEILAHR				293	15788;22326	True;True	16778;23694	136020;192410	164631;233180	164631;233180			-1
O15162	O15162	3	3	3	Phospholipid scramblase 1	PLSCR1	sp|O15162|PLS1_HUMAN Phospholipid scramblase 1 OS=Homo sapiens GN=PLSCR1 PE=1 SV=1	1	3	3	3	2	3	2	2	0	0	1	2	2	3	2	2	0	0	1	2	2	3	2	2	0	0	1	2	13.5	13.5	13.5	35.049	318	318	4.87	3			1		11	0	15.787	NaN	NaN	NaN	1	1	Median	NaN	NaN	NaN	1	1	Median	NaN	NaN	NaN	1	1	Median	NaN	NaN	NaN	NaN	NaN	NaN	0	1	0	1	Median	Median	NaN	NaN	NaN	NaN	NaN	NaN	0	1	0	1	Median	Median	NaN	NaN	NaN	NaN	NaN	NaN	0	1	0	1	Median	Median	7.2	13.5	7.2	7.2	0	0	6.3	9.4	NaN	108320000	NaN	NaN	2720400	68972000	9054800	14974000	0	0	3986300	69271000	0	0	3986300	12598000	1663600	55009000	9	NaN	12036000	NaN	NaN	302270	7663600	1006100	1663800	0	0	442920	0	0	442920	7696800	1399800	184840	6112200	EAFTDADNFGIQFPLDLDVK;SLDEQCVVGK;VYFAAEDTDCCTR				294	4322;18474;23194	True;True;True	4581;19598;24616	36228;36229;36230;36231;157608;157609;157610;157611;157612;157613;200135;200136;200137;200138;200139	42635;42636;42637;42638;191248;191249;191250;191251;191252;191253;242515;242516;242517;242518;242519	42637;191253;242519			-1
O15173	O15173	7	6	6	Membrane-associated progesterone receptor component 2	PGRMC2	sp|O15173|PGRC2_HUMAN Membrane-associated progesterone receptor component 2 OS=Homo sapiens GN=PGRMC2 PE=1 SV=1	1	7	6	6	1	3	5	4	2	0	2	5	1	3	5	4	2	0	2	4	1	3	5	4	2	0	2	4	37.2	33.2	33.2	23.818	223	223	5.33	2		1	1	7	22	0	77.558	0.31448	0.32694	50.413	9	8	Median	3.0079	2.252	45.679	9	8	Median	7.7249	4.9212	55.708	9	8	Median	0.29309	0.31846	0.29621	0.47902	5.9375	63.362	3	6	3	5	Median	Median	1.3016	3.8167	0.89925	2.4898	31.201	26.317	3	6	3	5	Plateau	Median	2.9159	11.715	3.5973	4.8439	27.844	64.758	3	6	3	5	Plateau	Median	8.5	15.7	22.4	23.3	12.1	0	14.8	20.2	NaN	1285700000	NaN	NaN	2035200	196840000	213930000	148490000	206810000	0	1468099999.9999998	1657599999.9999998	363790000	31767000	1072499999.9999999	153790000	47987000	1455800000	9	NaN	136840000	NaN	NaN	226130	21871000	23770000	10723000	22978000	0	163120000	40421000	3529700	119170000	168180000	16845000	5238300	146090000	DFSLEQLR;FYGPAGPYGIFAGR;GLATFCLDK;GLGAGAGAGEESPATSLPR;ILLAVNGK;LLKPGEEPSEYTDEEDTKDHNKQD;RGLGAGAGAGEESPATSLPR				295	3108;7139;7927;7980;10172;13053;17354	True;True;False;True;True;True;True	3300;7547;8375;8429;10705;13738;18429	26169;26170;26171;26172;26173;26174;26175;26176;57633;57634;57635;57636;65977;66440;66441;66442;66443;66444;66445;66446;66447;66448;66449;66450;66451;88665;88666;88667;88668;88669;111681;147937;147938;147939	30938;30939;30940;30941;30942;30943;30944;30945;30946;67888;67889;67890;67891;67892;78701;79233;79234;79235;79236;79237;79238;79239;79240;79241;79242;79243;79244;79245;79246;79247;107479;107480;107481;107482;107483;135218;178761;178762;178763	30941;67889;78701;79235;107482;135218;178762			-1
O15212	O15212	1	1	1	Prefoldin subunit 6	PFDN6	sp|O15212|PFD6_HUMAN Prefoldin subunit 6 OS=Homo sapiens GN=PFDN6 PE=1 SV=1	1	1	1	1	0	1	0	0	0	0	0	0	0	1	0	0	0	0	0	0	0	1	0	0	0	0	0	0	9.3	9.3	9.3	14.582	129	129	6						1	0.0047912	2.4547	NaN	NaN	NaN	0	0	Median	NaN	NaN	NaN	0	0	Median	NaN	NaN	NaN	0	0	Median	NaN	NaN	NaN	NaN	NaN	NaN	0	0	0	0	Median	Median	NaN	NaN	NaN	NaN	NaN	NaN	0	0	0	0	Median	Median	NaN	NaN	NaN	NaN	NaN	NaN	0	0	0	0	Median	Median	0	9.3	0	0	0	0	0	0	0	0	0	0	0	0	0	0	0	0	0	0	0	0	0	0	0	0	8	0	0	0	0	0	0	0	0	0	0	0	0	0	0	0	0	0	0	ETLAQLQQEFQR				296	5734	True	6077	46977	55112	55112			-1
O15228	O15228	2	2	2	Dihydroxyacetone phosphate acyltransferase	GNPAT	sp|O15228|GNPAT_HUMAN Dihydroxyacetone phosphate acyltransferase OS=Homo sapiens GN=GNPAT PE=1 SV=1	1	2	2	2	1	0	1	0	0	0	2	0	1	0	1	0	0	0	2	0	1	0	1	0	0	0	2	0	2.6	2.6	2.6	77.187	680	680	4.2			1	2	2		0	6.3241	0.34332	0.36671	9.6723	2	1	Median	0.86803	1.0363	22.189	2	1	Median	2.4971	2.9515	6.0945	2	1	Median	0.34332	NaN	0.36671	NaN	9.6723	NaN	2	0	1	0	Median	Median	0.86803	NaN	1.0363	NaN	22.189	NaN	2	0	1	0	Median	Median	2.4971	NaN	2.9515	NaN	6.0945	NaN	2	0	1	0	Median	Median	1.5	0	1.2	0	0	0	2.6	0	NaN	83045000	NaN	NaN	764950	0	2404200	0	0	0	157050000	0	79875000	18246000	58926000	0	0	0	35	NaN	2372700	NaN	NaN	21856	0	68692	0	0	0	4487100	2282200	521310	1683600	0	0	0	0	SSYNLVPR;VCVNEEGIQK				297	19186;21319	True;True	20356;22635	163699;163700;163701;184185;184186	198646;198647;198648;223647;223648;223649	198648;223648			-1
O15230	O15230	4	4	4	Laminin subunit alpha-5	LAMA5	sp|O15230|LAMA5_HUMAN Laminin subunit alpha-5 OS=Homo sapiens GN=LAMA5 PE=1 SV=8	1	4	4	4	0	1	2	2	1	0	0	0	0	1	2	2	1	0	0	0	0	1	2	2	1	0	0	0	1.4	1.4	1.4	399.73	3695	3695	1.89	5	2	1		1		0	13.885	NaN	NaN	NaN	0	0	Median	NaN	NaN	NaN	0	0	Median	NaN	NaN	NaN	0	0	Median	NaN	NaN	NaN	NaN	NaN	NaN	0	0	0	0	Median	Median	NaN	NaN	NaN	NaN	NaN	NaN	0	0	0	0	Median	Median	NaN	NaN	NaN	NaN	NaN	NaN	0	0	0	0	Median	Median	0	0.4	0.7	0.6	0.4	0	0	0	NaN	9948200	NaN	NaN	0	1600300	2740000	4638600	969170	0	0	0	0	0	0	0	0	0	160	NaN	62176	NaN	NaN	0	10002	17125	28992	6057.3	0	0	0	0	0	0	0	0	0	ASPDGLCQVSLQQGR;GYAQMAPVQPR;IAASATCGEEAPAR;LGLVWAALQGAR				298	1879;8777;9304;12492	True;True;True;True	2009;9261;9815;13152	16116;72541;81148;81149;81150;81151;107378;107379;107380	18952;86606;98190;98191;98192;98193;129987;129988;129989	18952;86606;98191;129987	329	909	-1
O15231	O15231	1	1	1	Zinc finger protein 185	ZNF185	sp|O15231|ZN185_HUMAN Zinc finger protein 185 OS=Homo sapiens GN=ZNF185 PE=1 SV=3	1	1	1	1	0	0	0	1	0	0	0	0	0	0	0	1	0	0	0	0	0	0	0	1	0	0	0	0	1.3	1.3	1.3	73.525	689	689	2.5	1	1	1	1			0.0011265	3.3502	NaN	NaN	NaN	0	0	Median	NaN	NaN	NaN	0	0	Median	NaN	NaN	NaN	0	0	Median	NaN	NaN	NaN	NaN	NaN	NaN	0	0	0	0	Median	Median	NaN	NaN	NaN	NaN	NaN	NaN	0	0	0	0	Median	Median	NaN	NaN	NaN	NaN	NaN	NaN	0	0	0	0	Median	Median	0	0	0	1.3	0	0	0	0	NaN	9329500	NaN	NaN	0	0	0	9329500	0	0	0	0	0	0	0	0	0	0	38	NaN	245510	NaN	NaN	0	0	0	245510	0	0	0	0	0	0	0	0	0	0	MSISALGGR				299	14923	True	15811	128411;128412;128413;128414	155701;155702;155703;155704	155704	330	1	-1
O15243	O15243	1	1	1	Leptin receptor gene-related protein	LEPROT	sp|O15243|OBRG_HUMAN Leptin receptor gene-related protein OS=Homo sapiens GN=LEPROT PE=1 SV=1	1	1	1	1	0	1	1	1	1	1	1	1	0	1	1	1	1	1	1	1	0	1	1	1	1	1	1	1	9.9	9.9	9.9	14.254	131	131	2.06	8	5	3	1		1	0.0011442	3.5184	0.56155	0.8635	78.593	5	4	Median	2.0002	2.2349	72.105	5	4	Median	3.6004	3.164	93.6	5	4	Median	0.62105	0.43734	1.022	0.32596	23.839	94.379	2	3	1	3	Median	Median	0.95436	3.2717	0.976	3.2121	6.0376	39.498	2	3	1	3	Median	Median	1.5122	6.0005	1.3197	6.9539	4.8959	59.511	2	3	1	3	Median	Median	0	9.9	9.9	9.9	9.9	9.9	9.9	9.9	NaN	109150000	NaN	NaN	0	13372000	9545000	1584500	12960000	3189000	144280000	33131000	65683000	28605000	49991000	2819800	819860	29492000	4	NaN	27288000	NaN	NaN	0	3343000	2386200	396130	3240000	797240	36070000	16421000	7151300	12498000	8282900	704960	204960	7372900	VTYDSDATSSACR				300	22969	True	24381	198603;198604;198605;198606;198607;198608;198609;198610;198611;198612;198613;198614;198615;198616;198617;198618;198619;198620	240782;240783;240784;240785;240786;240787;240788;240789;240790;240791;240792;240793;240794;240795;240796;240797;240798;240799;240800	240788			-1
O15258	O15258	5	5	5	Protein RER1	RER1	sp|O15258|RER1_HUMAN Protein RER1 OS=Homo sapiens GN=RER1 PE=1 SV=1	1	5	5	5	0	1	2	2	2	2	1	3	0	1	2	2	2	2	1	3	0	1	2	2	2	2	1	3	28.6	28.6	28.6	22.958	196	196	3	6	4	5	1		5	0	18.822	0.8765	0.95717	68.547	7	7	Median	4.5238	4.5263	87.122	7	7	Median	5.8482	6.3891	46.488	7	7	Median	0.19915	0.90891	0.30195	0.96861	45.436	56.038	2	5	2	5	Median	Median	1.0347	5.3155	1.0722	5.1359	2.1692	51.784	2	5	2	5	Median	Median	5.1959	11.94	4.7656	7.7121	41.461	49.418	2	5	2	5	Median	Linear	0	9.7	10.7	9.7	14.8	10.7	5.6	24.5	NaN	215820000	NaN	NaN	0	26036000	61855000	26426000	79363000	5534000	65024000	845720000	7454000	2071300	55499000	9152900	9657500	826910000	9	NaN	6947300	NaN	NaN	0	2892900	3182800	2936300	8818200	614890	7224900	828220	230140	6166500	93969000	1017000	1073100	91879000	LGQIYQSWLDK;LGQIYQSWLDKSTPYTAVR;QNEEFRPFIR;SEGDSVGESVHGKPSVVYR;YIPFTHGK				301	12521;12522;16831;17968;23882	True;True;True;True;True	13181;13182;17887;19069;25331	107578;107579;107580;107581;107582;107583;107584;107585;143598;143599;143600;143601;143602;143603;143604;143605;154226;154227;154228;154229;205222	130209;130210;130211;130212;130213;130214;130215;130216;173388;173389;173390;173391;173392;173393;173394;173395;187303;187304;187305;187306;248588	130212;130216;173392;187306;248588			-1
O15260	O15260	7	7	7	Surfeit locus protein 4	SURF4	sp|O15260|SURF4_HUMAN Surfeit locus protein 4 OS=Homo sapiens GN=SURF4 PE=1 SV=3	1	7	7	7	0	2	4	4	3	6	4	4	0	2	4	4	3	6	4	4	0	2	4	4	3	6	4	4	30.5	30.5	30.5	30.394	269	269	2.51	42	20	23	8	2	13	0	144.14	0.36203	0.49088	78.652	27	26	Median	1.4741	1.5025	74.388	27	26	Median	4.888	4.1211	79.155	27	26	Median	0.34199	0.44118	0.49379	0.4764	32.905	108.8	14	13	13	13	Median	Median	1.3249	5.81	1.4032	5.7043	12.634	80.095	14	13	13	13	Median	Median	4.0024	11.982	3.5281	12.596	23.16	88.009	14	13	13	13	Median	Median	0	11.5	20.8	20.8	14.9	27.1	20.8	20.8	NaN	1425500000	NaN	NaN	0	25835000	127500000	266750000	54936000	682420000	661410000	1257300000	205690000	17637000	438080000	62371000	9784100	1185200000	9	NaN	144150000	NaN	NaN	0	2870500	13473000	29639000	5234800	67435000	49429000	19856000	1483700	28089000	130110000	5642300	1022300	123440000	GQNDLMGTAEDFADQFLR;LCLISTFLEDGIR;MWFQWSEQR;NLALGGGLLLLLAESR;QYLPHVAR;QYMQLGGR;SMFAGVPTMR				302	8322;11888;15011;15458;17226;17230;18735	True;True;True;True;True;True;True	8789;8790;12516;15937;15938;16415;18296;18301;19873	69171;69172;69173;69174;69175;69176;69177;69178;69179;69180;69181;69182;69183;69184;69185;69186;69187;69188;69189;69190;69191;69192;69193;69194;69195;69196;69197;69198;69199;69200;69201;69202;69203;102152;102153;102154;102155;102156;102157;102158;102159;102160;102161;102162;102163;102164;102165;102166;102167;102168;102169;102170;102171;102172;102173;102174;102175;102176;102177;102178;102179;102180;102181;102182;129058;129059;129060;129061;129062;129063;129064;129065;129066;129067;129068;129069;129070;129071;129072;129073;129074;129075;129076;129077;129078;129079;129080;129081;129082;132359;132360;132361;132362;132363;132364;132365;132366;132367;132368;132369;132370;132371;132372;132373;132374;146828;146839;159755	82696;82697;82698;82699;82700;82701;82702;82703;82704;82705;82706;82707;82708;82709;82710;82711;82712;82713;82714;82715;82716;82717;82718;82719;82720;82721;82722;82723;82724;82725;82726;82727;82728;82729;123596;123597;123598;123599;123600;123601;123602;123603;123604;123605;123606;123607;123608;123609;123610;123611;123612;123613;123614;123615;123616;123617;123618;123619;123620;123621;123622;123623;123624;123625;123626;123627;156426;156427;156428;156429;156430;156431;156432;156433;156434;156435;156436;156437;156438;156439;156440;156441;156442;156443;156444;156445;156446;156447;156448;156449;156450;160234;160235;160236;160237;160238;160239;160240;160241;160242;160243;160244;160245;160246;160247;160248;160249;160250;160251;160252;177386;177398;193853	82723;123624;156426;160234;177386;177398;193853	331;332;333;334	7;44;141;148	-1
O15269	O15269	3	3	3	Serine palmitoyltransferase 1	SPTLC1	sp|O15269|SPTC1_HUMAN Serine palmitoyltransferase 1 OS=Homo sapiens GN=SPTLC1 PE=1 SV=1	1	3	3	3	0	0	1	0	0	0	0	3	0	0	1	0	0	0	0	3	0	0	1	0	0	0	0	3	11	11	11	52.743	473	473	5					4		0	24.314	0.61657	0.4047	332.9	2	2	Median	0.70057	0.46017	224.64	2	2	Median	1.1362	1.4655	69.402	2	2	Median	NaN	0.61657	NaN	0.4047	NaN	332.9	0	2	0	2	Median	Median	NaN	0.70057	NaN	0.46017	NaN	224.64	0	2	0	2	Median	Median	NaN	1.1362	NaN	1.4655	NaN	69.402	0	2	0	2	Median	Median	0	0	3	0	0	0	0	11	NaN	27058000	NaN	NaN	0	0	5151900	0	0	0	0	116510000	0	0	0	21906000	6111100	88494000	21	NaN	1225200	NaN	NaN	0	0	245330	0	0	0	0	0	0	0	2757000	979850	84463	1692600	DHPALNYNIVSGPPSHK;VVGESLSPAFHLQLEESTGSR;VVVTVEQTEEELER				303	3259;23033;23137	True;True;True	3456;24451;24558	27756;199081;199819;199820	32783;241346;242185;242186;242187	32783;241346;242185			-1
O15270	O15270	4	4	4	Serine palmitoyltransferase 2	SPTLC2	sp|O15270|SPTC2_HUMAN Serine palmitoyltransferase 2 OS=Homo sapiens GN=SPTLC2 PE=1 SV=1	1	4	4	4	0	1	4	0	1	0	2	2	0	1	4	0	1	0	2	2	0	1	4	0	1	0	2	2	7.1	7.1	7.1	62.924	562	562	5			1	1	7	3	0	14.977	0.87055	0.55034	66.07	3	3	Median	3.0397	1.9712	40.212	3	3	Median	3.4917	3.5072	32.891	3	3	Median	NaN	1.2092	NaN	0.76439	NaN	46.464	1	2	1	2	Median	Median	NaN	3.4509	NaN	2.2379	NaN	17.94	1	2	1	2	Median	Median	NaN	2.854	NaN	2.8666	NaN	28.523	1	2	1	2	Median	Median	0	2	7.1	0	2	0	4.3	4.3	NaN	58951000	NaN	NaN	0	7764400	16246000	0	24226000	0	67390000	122820000	7688700	1653600	58048000	3026000	4779700	115020000	33	NaN	1786400	NaN	NaN	0	235290	492310	0	734120	0	2042100	232990	50109	1759000	3721800	91696	144840	3485300	DAIVYGQPR;ECVQQLAENTR;ELIDYLR;VLEEYGAGVCSTR				304	2875;4493;5134;22088	True;True;True;True	3055;4767;5442;23446	24466;37567;37568;37569;37570;37571;37572;37573;42392;190846;190847;190848	29009;44115;44116;44117;44118;44119;44120;44121;49613;231403;231404;231405	29009;44119;49613;231403			-1
O15294	O15294	20	20	20	UDP-N-acetylglucosamine--peptide N-acetylglucosaminyltransferase 110 kDa subunit	OGT	sp|O15294|OGT1_HUMAN UDP-N-acetylglucosamine--peptide N-acetylglucosaminyltransferase 110 kDa subunit OS=Homo sapiens GN=OGT PE=1 SV=3	1	20	20	20	5	13	1	5	13	1	6	3	5	13	1	5	13	1	6	3	5	13	1	5	13	1	6	3	24.8	24.8	24.8	116.92	1046	1046	3.69	9		9	29	13	2	0	141.44	1.5507	1.2458	6.0015	8	5	Leave out requantified	1.0897	1.0673	26.711	7	4	Leave out requantified	0.79928	0.82038	24.966	7	4	Leave out requantified	1.5507	1.8895	1.2458	1.4077	6.0015	4.7152	6	2	3	2	Leave out requantified	Median	1.0897	NaN	1.0673	NaN	26.711	NaN	6	1	3	1	Leave out requantified	Median	0.79928	NaN	0.82038	NaN	24.966	NaN	6	1	3	1	Leave out requantified	Median	6.3	16.3	1.1	5.9	15.4	1.1	7.1	3.6	NaN	1406900000	NaN	NaN	15193000	537020000	3350000	53607000	653540000	2310900	547300000	56565000	139150000	244570000	163580000	2744400	52586000	1234300	48	NaN	26578000	NaN	NaN	316530	10369000	69791	1116800	11701000	48143	11402000	2898900	5095200	3407900	1178400	57175	1095600	25715	AFLDSLPDVK;AIQINPAFADAHSNLASIHK;ASSVGNVADSTEPTKR;DSGNIPEAIASYR;EMQDVQGALQCYTR;EQGNIEEAVR;EYQAGDFEAAER;GQLQEAIEHYR;GSVAEAEDCYNTALR;IIFSPVAPKEEHVR;INVLHKPPYEHPK;ISSPLFNTK;LCPTHADSLNNLANIK;LGTDLEYLK;LVSIVADQLEK;NRQEYEDIAVK;QNPLLAEAYSNLGNVYK;SAHFSTLAIK;SDLGNLLK;SQYGLPEDAIVYCNFNQLYK				305	615;982;1905;3918;5343;5501;6053;8318;8497;9937;10356;10647;11899;12552;14409;15847;16845;17724;17889;19015	True;True;True;True;True;True;True;True;True;True;True;True;True;True;True;True;True;True;True;True	649;1051;2035;4159;5663;5829;6412;8785;8967;10463;10912;11221;12528;13213;15152;16841;17901;18811;18985;20175	5283;5284;5285;8576;16267;16268;16269;16270;16271;16272;16273;16274;16275;16276;32848;32849;32850;32851;43956;45041;45042;45043;45044;45045;45046;45047;45048;45049;49464;49465;49466;49467;49468;49469;49470;49471;49472;69164;69165;69166;70264;70265;70266;70267;70268;70269;86680;90027;90028;92414;102227;107756;122902;122903;122904;122905;122906;136432;143654;152042;153505;162473	6316;6317;6318;10178;19118;19119;19120;19121;19122;19123;19124;19125;19126;19127;19128;19129;38585;38586;38587;38588;51388;52780;52781;52782;52783;52784;52785;52786;52787;52788;52789;52790;58061;58062;58063;58064;58065;58066;58067;58068;58069;82688;82689;82690;83966;83967;83968;83969;83970;83971;105178;109073;109074;111829;123676;130400;148856;148857;148858;148859;148860;165119;173446;184557;186405;197078	6316;10178;19129;38588;51388;52789;58065;82688;83970;105178;109073;111829;123676;130400;148856;165119;173446;184557;186405;197078			-1
O15305;Q92871	O15305	3;1	3;1	2;1	Phosphomannomutase 2	PMM2	sp|O15305|PMM2_HUMAN Phosphomannomutase 2 OS=Homo sapiens GN=PMM2 PE=1 SV=1	2	3	3	2	0	2	0	1	0	0	0	0	0	2	0	1	0	0	0	0	0	2	0	1	0	0	0	0	15.9	15.9	7.7	28.082	246	246;262	6						3	0.0011468	3.5261	NaN	NaN	NaN	0	0	Median	NaN	NaN	NaN	0	0	Median	NaN	NaN	NaN	0	0	Median	NaN	NaN	NaN	NaN	NaN	NaN	0	0	0	0	Median	Median	NaN	NaN	NaN	NaN	NaN	NaN	0	0	0	0	Median	Median	NaN	NaN	NaN	NaN	NaN	NaN	0	0	0	0	Median	Median	0	7.7	0	4.9	0	0	0	0	NaN	22844000	NaN	NaN	0	15487000	0	7357800	0	0	0	0	0	0	0	0	0	0	16	NaN	1427800	NaN	NaN	0	967920	0	459860	0	0	0	0	0	0	0	0	0	0	GTFIEFR;VQEQLGNDVVEK				306	180;8542;22580	True;True;True	9014;23972	70514;194361;194362	84233;235442;235443	84233;235443			-1;-1	;
O15321	O15321	4	4	4	Transmembrane 9 superfamily member 1	TM9SF1	sp|O15321|TM9S1_HUMAN Transmembrane 9 superfamily member 1 OS=Homo sapiens GN=TM9SF1 PE=2 SV=2	1	4	4	4	0	1	2	2	3	2	0	0	0	1	2	2	3	2	0	0	0	1	2	2	3	2	0	0	6.9	6.9	6.9	68.86	606	606	2.47	7	5	1		2	2	0	7.9472	NaN	NaN	NaN	0	0	Median	NaN	NaN	NaN	0	0	Median	NaN	NaN	NaN	0	0	Median	NaN	NaN	NaN	NaN	NaN	NaN	0	0	0	0	Median	Median	NaN	NaN	NaN	NaN	NaN	NaN	0	0	0	0	Median	Median	NaN	NaN	NaN	NaN	NaN	NaN	0	0	0	0	Median	Median	0	1.8	3.6	3.8	5	3.6	0	0	NaN	86287000	NaN	NaN	0	4406700	22603000	23816000	28406000	7055100	0	0	0	0	0	0	0	0	22	NaN	3922100	NaN	NaN	0	200300	1027400	1082500	1291200	320690	0	0	0	0	0	0	0	0	AGDPVILYVNK;NNASPFDAPCR;SLSLGEVLDGDR;WSETSVER				307	700;15654;18661;23423	True;True;True;True	740;16635;19796;24859	6009;6010;6011;6012;6013;6014;6015;6016;134936;134937;134938;134939;134940;134941;134942;159201;202221	7150;7151;7152;7153;7154;7155;7156;7157;163343;163344;163345;163346;163347;163348;163349;193212;245105	7155;163347;193212;245105			-1
O15371	O15371	12	12	12	Eukaryotic translation initiation factor 3 subunit D	EIF3D	sp|O15371|EIF3D_HUMAN Eukaryotic translation initiation factor 3 subunit D OS=Homo sapiens GN=EIF3D PE=1 SV=1	1	12	12	12	4	4	6	5	8	1	3	2	4	4	6	5	8	1	3	2	4	4	6	5	8	1	3	2	35	35	35	63.972	548	548	4.09	14	1	1	1	7	21	0	71.918	0.4729	1.0432	82.285	4	1	Linear	1.1799	1.4046	58.632	4	1	Median	2.1716	0.92664	62.868	4	1	Linear	0.54931	1.6076	0.79866	2.3001	19.484	93.511	2	2	0	1	Median	Median	1.1799	1.8597	1.4046	1.4603	18.752	99.731	2	2	0	1	Median	Median	2.1677	1.1578	1.728	0.64024	43.965	8.1241	2	2	0	1	Median	Median	8	10.8	18.2	12.8	25.4	2.6	9.3	4.6	NaN	1174100000	NaN	NaN	8170200	70625000	34087000	262390000	511970000	3823900	659990000	231650000	228130000	124400000	307460000	54868000	66092000	110690000	24	NaN	29131000	NaN	NaN	236420	1594400	781410	6751200	10213000	159330	27277000	9505400	5183200	12588000	1389100	48985	90681	1249500	DNSDFDLLTVSETANEPPQDEGNSFNSPR;GAVIATELK;IFHTVTTTDDPVIR;NLAMEATYINHNFSQQCLR;SVYSWDIVVQR;TLNEWDSR;TQGNVFATDAILATLMSCTR;VADWTGATYQDKR;WTCCALLAGSEYLK;YLEVSEPQDIECCGALEYYDK;YLILKDPNK;YNFPNPNPFVEDDMDKNEIASVAYR				308	3741;7319;9707;15459;19445;20311;20592;21106;23444;23971;23991;24120	True;True;True;True;True;True;True;True;True;True;True;True	3971;7738;10227;16416;20627;21559;21863;22410;24880;25422;25442;25575	31490;31491;31492;31493;31494;59826;59827;59828;59829;59830;59831;59832;59833;59834;59835;84806;84807;84808;84809;132375;132376;132377;166005;166006;166007;175525;175526;175527;175528;175529;175530;175531;175532;178034;178035;182397;182398;182399;182400;182401;182402;202366;205866;205983;206836	36960;36961;36962;36963;36964;36965;36966;70699;70700;70701;70702;70703;70704;70705;70706;70707;70708;70709;102860;102861;102862;102863;160253;160254;160255;160256;201473;201474;201475;213272;213273;213274;213275;213276;213277;213278;213279;216322;216323;221514;221515;221516;221517;221518;221519;245299;249324;249452;250417	36965;70707;102862;160255;201475;213275;216322;221515;245299;249324;249452;250417			-1
O15372	O15372	3	3	3	Eukaryotic translation initiation factor 3 subunit H	EIF3H	sp|O15372|EIF3H_HUMAN Eukaryotic translation initiation factor 3 subunit H OS=Homo sapiens GN=EIF3H PE=1 SV=1	1	3	3	3	0	0	2	1	2	0	0	1	0	0	2	1	2	0	0	1	0	0	2	1	2	0	0	1	11.4	11.4	11.4	39.93	352	352	5.29	1					6	0.00042735	5.1623	NaN	NaN	NaN	1	0	Median	NaN	NaN	NaN	1	0	Median	NaN	NaN	NaN	1	0	Median	NaN	NaN	NaN	NaN	NaN	NaN	0	1	0	0	Median	Median	NaN	NaN	NaN	NaN	NaN	NaN	0	1	0	0	Median	Median	NaN	NaN	NaN	NaN	NaN	NaN	0	1	0	0	Median	Median	0	0	6	2.6	8	0	0	3.4	NaN	122170000	NaN	NaN	0	0	19140000	40005000	869000	0	0	236070000	0	0	0	62156000	80783000	93136000	20	NaN	6108500	NaN	NaN	0	0	956990	2000200	43450	0	0	0	0	0	11804000	3107800	4039100	4656800	EFTAQNLGK;EGTGSTATSSSSTAGAAGK;GEPPLPEEDLSK				309	4681;4808;7517	True;True;True	4962;5100;7943	38796;38797;38798;38799;39590;62621;62622	45506;45507;45508;45509;46411;74800;74801;74802	45506;46411;74801			-1
O15397	O15397	3	2	2	Importin-8	IPO8	sp|O15397|IPO8_HUMAN Importin-8 OS=Homo sapiens GN=IPO8 PE=1 SV=2	1	3	2	2	1	2	1	1	0	0	0	0	1	2	1	0	0	0	0	0	1	2	1	0	0	0	0	0	3.4	2.4	2.4	119.94	1037	1037	2.5	2			2			0	13.574	NaN	NaN	NaN	0	0	Median	NaN	NaN	NaN	0	0	Median	NaN	NaN	NaN	0	0	Median	NaN	NaN	NaN	NaN	NaN	NaN	0	0	0	0	Median	Median	NaN	NaN	NaN	NaN	NaN	NaN	0	0	0	0	Median	Median	NaN	NaN	NaN	NaN	NaN	NaN	0	0	0	0	Median	Median	1.2	2.4	1.2	1	0	0	0	0	NaN	43739000	NaN	NaN	792050	40152000	2795000	0	0	0	0	0	0	0	0	0	0	0	46	NaN	950850	NaN	NaN	17219	872870	60762	0	0	0	0	0	0	0	0	0	0	0	ETENDDVTNVIQK;IAAENELNQSYK;LLEVIILQCK				310	5705;9296;12977	True;True;False	6046;9807;13660	46791;81120;81121;81122;111161	54884;98162;98163;98164;134609	54884;98163;134609			-1
O15400	O15400	9	9	9	Syntaxin-7	STX7	sp|O15400|STX7_HUMAN Syntaxin-7 OS=Homo sapiens GN=STX7 PE=1 SV=4	1	9	9	9	3	6	4	4	5	1	3	2	3	6	4	4	5	1	3	2	3	6	4	4	5	1	3	2	47.5	47.5	47.5	29.815	261	261	4.41	12	2	4	2	2	32	0	119.67	0.91108	0.91751	12.086	7	4	Leave out requantified	0.85503	0.87559	14.258	7	4	Leave out requantified	0.91718	1.1353	13.062	7	4	Leave out requantified	0.91108	0.97643	0.91751	1.3657	12.086	105.01	4	3	1	3	Leave out requantified	Median	0.85503	0.68569	0.87559	0.47856	14.258	166.33	4	3	1	3	Leave out requantified	Median	0.91718	0.70224	1.1353	0.28385	13.062	59.513	4	3	1	3	Leave out requantified	Median	14.6	31	24.5	19.9	29.9	5.7	14.6	11.9	NaN	2228800000	NaN	NaN	32460000	588250000	36495000	167100000	718370000	7817600	1485099999.9999998	550450000	549800000	539940000	395400000	128530000	201620000	220290000	11	NaN	185440000	NaN	NaN	2363900	42499000	2805900	15191000	60203000	710690	135010000	49982000	49085000	35946000	50041000	11685000	18329000	20026000	EFGSLPTTPSEQR;ITQCSVEIQR;LVAEFTTSLTNFQK;NLVSWESQTQPQVQVQDEEITEDDLR;QLEADIMDINEIFK;SYTPGVGGDPAQLAQR;TLNQLGTPQDSPELR;VSGSFPEDSSKER;YIKEFGSLPTTPSEQR				311	4650;10756;14217;15621;16658;19534;20317;22730;23876	True;True;True;True;True;True;True;True;True	4931;11334;14950;16584;17707;20723;21566;24127;25325	38616;38617;38618;38619;38620;38621;38622;38623;93388;93389;93390;93391;93392;93393;93394;93395;93396;93397;93398;93399;93400;93401;93402;121339;121340;134201;134202;134203;134204;134205;134206;142378;166709;175586;175587;175588;175589;175590;175591;175592;175593;175594;175595;175596;175597;175598;175599;175600;175601;175602;175603;175604;195314;205185	45307;45308;45309;45310;45311;45312;45313;45314;45315;45316;113010;113011;113012;113013;113014;113015;113016;113017;113018;113019;113020;113021;113022;113023;113024;113025;147062;147063;162417;162418;162419;162420;162421;162422;162423;171988;202392;213344;213345;213346;213347;213348;213349;213350;213351;213352;213353;213354;213355;213356;213357;213358;213359;213360;213361;213362;213363;213364;236491;236492;248544	45316;113022;147062;162418;171988;202392;213363;236492;248544			-1
O94842;O94900;O15405	O94842;O94900;O15405	1;1;1	1;1;1	1;1;1	TOX high mobility group box family member 4;Thymocyte selection-associated high mobility group box protein TOX;TOX high mobility group box family member 3	TOX4;TOX;TOX3	sp|O94842|TOX4_HUMAN TOX high mobility group box family member 4 OS=Homo sapiens GN=TOX4 PE=1 SV=1;sp|O94900|TOX_HUMAN Thymocyte selection-associated high mobility group box protein TOX OS=Homo sapiens GN=TOX PE=2 SV=3;sp|O15405|TOX3_HUMAN TOX high mobilit	3	1	1	1	0	0	0	0	1	0	0	0	0	0	0	0	1	0	0	0	0	0	0	0	1	0	0	0	2.1	2.1	2.1	66.194	621	621;526;576	1	1						0.0095082	2.1073	NaN	NaN	NaN	0	0	Median	NaN	NaN	NaN	0	0	Median	NaN	NaN	NaN	0	0	Median	NaN	NaN	NaN	NaN	NaN	NaN	0	0	0	0	Median	Median	NaN	NaN	NaN	NaN	NaN	NaN	0	0	0	0	Median	Median	NaN	NaN	NaN	NaN	NaN	NaN	0	0	0	0	Median	Median	0	0	0	0	2.1	0	0	0	NaN	3719200	NaN	NaN	0	0	0	0	3719200	0	0	0	0	0	0	0	0	0	15	NaN	247950	NaN	NaN	0	0	0	0	247950	0	0	0	0	0	0	0	0	0	GQNPNATFGEVSK				312	8323	True	8791	69204	82730	82730			-1;-1;-1	;;
O15427	O15427	7	7	7	Monocarboxylate transporter 4	SLC16A3	sp|O15427|MOT4_HUMAN Monocarboxylate transporter 4 OS=Homo sapiens GN=SLC16A3 PE=1 SV=1	1	7	7	7	3	4	6	6	4	5	5	5	3	4	6	6	4	5	5	5	3	4	6	6	4	5	5	5	13.5	13.5	13.5	49.469	465	465	3.15	33	25	27	16	15	22	0	38.127	0.20386	0.25348	89.355	35	28	Median	6.3837	4.7909	36.967	35	28	Leave out requantified	7.3256	6.5266	65.6	35	28	Median	0.18546	0.46072	0.21816	0.34565	62.523	108.25	18	17	16	12	Median	Median	1.2341	7.2376	1.3015	5.3735	37.677	20.738	18	17	16	12	Median	Leave out requantified	7.4674	7.3256	6.852	4.7975	43.439	84.486	18	17	16	12	Median	Median	7.3	10.1	13.3	12	10.1	11.8	11.8	11.8	NaN	3215499999.9999995	NaN	NaN	3437800	302950000	272820000	316460000	450310000	217750000	2951299999.9999995	4191899999.9999995	1041599999.9999999	75678000	1834099999.9999998	610170000	320880000	3260799999.9999995	15	NaN	174130000	NaN	NaN	229190	15566000	12657000	14596000	20193000	12625000	153010000	65598000	4730700	82683000	149100000	32668000	6496500	109930000	AVSVFFK;DLGVPDTK;EPQPEVAAAEEEK;GGAVVDEGPTGVK;LHKPPADSGVDLR;LLDLSVFR;RLLDLSVFR				313	2245;3533;5460;7660;12606;12905;17451	True;True;True;True;True;True;True	2392;3739;5787;8094;13272;13584;18526	19403;29878;29879;29880;29881;29882;29883;29884;29885;29886;29887;29888;29889;29890;44737;44738;44739;44740;44741;44742;44743;44744;44745;44746;44747;44748;44749;44750;44751;44752;44753;44754;44755;44756;44757;44758;44759;44760;44761;44762;44763;44764;44765;44766;44767;44768;44769;44770;44771;44772;44773;63905;63906;63907;63908;63909;63910;63911;63912;63913;63914;63915;63916;63917;63918;63919;63920;63921;63922;63923;63924;63925;63926;63927;63928;63929;63930;63931;63932;63933;63934;63935;63936;63937;63938;63939;63940;108231;108232;108233;108234;108235;108236;108237;108238;108239;108240;108241;108242;108243;108244;108245;108246;108247;108248;108249;108250;108251;108252;108253;108254;108255;108256;108257;108258;108259;108260;110750;110751;110752;110753;110754;110755;110756;110757;110758;110759;110760;110761;110762;110763;110764;110765;110766;110767;110768;148870;148871	22862;35151;35152;35153;35154;35155;35156;35157;35158;35159;35160;35161;35162;35163;52450;52451;52452;52453;52454;52455;52456;52457;52458;52459;52460;52461;52462;52463;52464;52465;52466;52467;52468;52469;52470;52471;52472;52473;52474;52475;52476;52477;52478;52479;52480;52481;52482;52483;52484;52485;52486;76316;76317;76318;76319;76320;76321;76322;76323;76324;76325;76326;76327;76328;76329;76330;76331;76332;76333;76334;76335;76336;76337;76338;76339;76340;76341;76342;76343;76344;76345;76346;76347;76348;76349;76350;76351;76352;76353;76354;131015;131016;131017;131018;131019;131020;131021;131022;131023;131024;131025;131026;131027;131028;131029;131030;131031;131032;131033;131034;131035;131036;131037;131038;131039;131040;131041;131042;131043;131044;131045;131046;134163;134164;134165;134166;134167;134168;134169;134170;134171;134172;134173;134174;134175;134176;134177;134178;134179;134180;134181;179969;179970	22862;35154;52474;76351;131027;134166;179970			-1
O15439	O15439	5	5	5	Multidrug resistance-associated protein 4	ABCC4	sp|O15439|MRP4_HUMAN Multidrug resistance-associated protein 4 OS=Homo sapiens GN=ABCC4 PE=1 SV=3	1	5	5	5	0	0	2	5	0	0	1	0	0	0	2	5	0	0	1	0	0	0	2	5	0	0	1	0	4.5	4.5	4.5	149.52	1325	1325	1.4	6	4					0	10.158	NaN	NaN	NaN	1	1	Median	NaN	NaN	NaN	1	1	Median	NaN	NaN	NaN	1	1	Median	NaN	NaN	NaN	NaN	NaN	NaN	1	0	1	0	Median	Median	NaN	NaN	NaN	NaN	NaN	NaN	1	0	1	0	Median	Median	NaN	NaN	NaN	NaN	NaN	NaN	1	0	1	0	Median	Median	0	0	1.4	4.5	0	0	0.7	0	NaN	19073000	NaN	NaN	0	0	3466200	14068000	0	0	15616000	0	1539300	133580	13943000	0	0	0	69	NaN	192960	NaN	NaN	0	0	50235	120410	0	0	226320	22309	1935.9	202080	0	0	0	0	LKEYDEPYVLLQNK;SSLISALFR;TFSESSVWSQQSSRPSLK;VIQPIFLGK;VSEAIVSIR				314	12802;19105;19908;21932;22707	True;True;True;True;True	13478;20268;21131;23284;24104	109891;162904;171214;189739;189740;189741;189742;195157;195158;195159	133040;197535;207915;230190;230191;230192;230193;236310;236311;236312	133040;197535;207915;230190;236311			-1
O15440;Q92887	O15440;Q92887	2;1	2;1	2;1	Multidrug resistance-associated protein 5;Canalicular multispecific organic anion transporter 1	ABCC5;ABCC2	sp|O15440|MRP5_HUMAN Multidrug resistance-associated protein 5 OS=Homo sapiens GN=ABCC5 PE=1 SV=2;sp|Q92887|MRP2_HUMAN Canalicular multispecific organic anion transporter 1 OS=Homo sapiens GN=ABCC2 PE=1 SV=3	2	2	2	2	0	1	0	1	0	1	0	0	0	1	0	1	0	1	0	0	0	1	0	1	0	1	0	0	1.7	1.7	1.7	160.66	1437	1437;1545	2	1	2	1				0	6.6378	NaN	NaN	NaN	0	0	Median	NaN	NaN	NaN	0	0	Median	NaN	NaN	NaN	0	0	Median	NaN	NaN	NaN	NaN	NaN	NaN	0	0	0	0	Median	Median	NaN	NaN	NaN	NaN	NaN	NaN	0	0	0	0	Median	Median	NaN	NaN	NaN	NaN	NaN	NaN	0	0	0	0	Median	Median	0	1	0	1	0	0.6	0	0	NaN	6929700	NaN	NaN	0	2174000	0	2833900	0	1921700	0	0	0	0	0	0	0	0	64	NaN	30027	NaN	NaN	0	33970	0	44280	0	30027	0	0	0	0	0	0	0	0	AVKPEEGQLVQLEEK;FFDTTPTGR				315	2174;6310	True;True	2319;6679	18889;18890;18891;51544	22255;22256;22257;60541	22255;60541			-1;-1	;
O15460	O15460	10	10	10	Prolyl 4-hydroxylase subunit alpha-2	P4HA2	sp|O15460|P4HA2_HUMAN Prolyl 4-hydroxylase subunit alpha-2 OS=Homo sapiens GN=P4HA2 PE=1 SV=1	1	10	10	10	0	6	6	1	6	0	3	3	0	6	6	1	6	0	3	3	0	6	6	1	6	0	3	3	24.7	24.7	24.7	60.901	535	535	4.35	7	2	3		9	16	0	29.209	0.55213	0.59118	73.597	7	7	Median	2.3445	1.5237	61.406	7	7	Median	3.8426	3.9383	71.566	7	7	Median	0.77307	0.11372	0.81515	0.17712	45.432	78.004	2	5	2	5	Median	Linear	2.2548	2.3445	2.692	1.5204	80.492	49.353	2	5	2	5	Median	Median	2.9167	20.035	3.7222	3.9383	38.118	85.537	2	5	2	5	Median	Linear	0	14.4	16.8	3.2	14	0	8.4	6.9	NaN	785070000	NaN	NaN	0	237250000	88628000	53086000	334100000	0	283200000	350790000	58913000	7827400	216460000	13094000	5154700	332540000	29	NaN	20295000	NaN	NaN	0	6257700	1918900	1830600	9635600	0	9765600	2031500	269910	7464300	12096000	451510	177750	11467000	APQLLIAPFKEEDEWDSPHIVR;EYILVEEAK;GQEFLRPCGSTEVD;LDPGTISR;QFFPTDEDEIGAAK;SAADAEGYLAHPVNAYK;SSWLEEDDDPVVAR;TGVLTVASYR;YFEQLLEEEREK;YYDVMSDEEIER				316	1600;6037;8288;12002;16411;17664;19184;20022;23699;24428	True;True;True;True;True;True;True;True;True;True	1717;6396;8754;12638;17451;18750;20354;21248;25140;25893	13745;49348;49349;49350;49351;68947;68948;68949;68950;68951;68952;68953;68954;103239;103240;140548;140549;140550;140551;140552;140553;140554;151336;151337;151338;151339;151340;163688;163689;163690;163691;163692;172259;172260;203977;211066;211067	16201;57925;57926;57927;57928;57929;82450;82451;82452;82453;82454;82455;82456;82457;124895;124896;169860;169861;169862;169863;169864;169865;169866;183532;183533;183534;183535;183536;198634;198635;198636;198637;198638;209141;209142;247121;256327;256328	16201;57927;82454;124895;169862;183532;198635;209141;247121;256328			-1
O15498	O15498	5	5	5	Synaptobrevin homolog YKT6	YKT6	sp|O15498|YKT6_HUMAN Synaptobrevin homolog YKT6 OS=Homo sapiens GN=YKT6 PE=1 SV=1	1	5	5	5	2	3	2	2	2	2	2	1	2	3	2	2	2	2	2	1	2	3	2	2	2	2	2	1	28.3	28.3	28.3	22.417	198	198	5.28	2		1			15	0	46.099	0.57116	0.98733	14.486	3	2	Plateau	1.4063	1.5668	76.586	3	2	Median	2.6742	1.5566	88.044	3	2	Median	0.78463	NaN	1.0845	NaN	13.271	NaN	2	1	1	1	Median	Median	2.2719	NaN	2.677	NaN	75.751	NaN	2	1	1	1	Median	Median	2.9649	NaN	2.5456	NaN	69.566	NaN	2	1	1	1	Median	Median	15.2	18.7	15.2	15.2	12.1	12.1	9.6	6.6	NaN	364090000	NaN	NaN	5968100	122500000	11733000	55515000	61177000	6801000	299160000	34016000	97473000	38056000	163630000	2928400	27277000	3810900	14	NaN	25897000	NaN	NaN	426300	8749700	838100	3965400	4369800	485780	17954000	6852500	2603600	8498000	2429700	209170	1948300	272210	AAYDVSSFSFFQR;EQDYLCHVYVR;NDSLAGVVIADNEYPSR;VAFTLLEK;VLDEFSK				317	262;5484;15163;21129;22049	True;True;True;True;True	274;5811;16110;22433;23407	2807;2808;2809;2810;2811;2812;2813;44942;44943;130234;130235;130236;130237;130238;130239;182513;190503;190504	3457;3458;3459;3460;3461;3462;3463;52675;52676;157791;157792;157793;157794;157795;157796;157797;221636;221637;221638;231018;231019	3463;52675;157793;221636;231018			-1
O15511	O15511	5	5	5	Actin-related protein 2/3 complex subunit 5	ARPC5	sp|O15511|ARPC5_HUMAN Actin-related protein 2/3 complex subunit 5 OS=Homo sapiens GN=ARPC5 PE=1 SV=3	1	5	5	5	0	1	1	3	2	0	1	3	0	1	1	3	2	0	1	3	0	1	1	3	2	0	1	3	52.3	52.3	52.3	16.32	151	151	6						12	0	23.405	0.40571	0.56451	66.88	5	4	Median	0.95394	0.85761	22.317	5	4	Median	2.6598	1.9458	72.324	5	4	Median	NaN	0.46693	NaN	0.61182	NaN	74.6	1	4	1	3	Median	Median	NaN	1.8616	NaN	0.87008	NaN	25.726	1	4	1	3	Median	Linear	NaN	3.1158	NaN	1.3944	NaN	76.246	1	4	1	3	Median	Median	0	7.9	23.2	27.2	21.2	0	7.9	43.7	NaN	1146900000	NaN	NaN	0	119460000	12332000	197680000	157950000	0	473980000	814030000	416170000	19726000	38085000	243350000	79724000	490960000	10	NaN	92475000	NaN	NaN	0	11946000	1233200	15991000	6105900	0	47398000	41617000	1972600	3808500	53088000	16816000	7515100	28757000	ALAAGGVGSIVR;GFESPSDNSSAMLLQWHEK;KVDVDEYDENKFVDEEDGGDGQAGPDEGEVDSCLR;QGNMTAALQAALK;VDVDEYDENK				318	1069;7567;11515;16476;21409	True;True;True;True;True	1143;7996;12127;17519;22729	9192;9193;9194;9195;62972;62973;62974;99097;99098;99099;141160;184933	10867;10868;10869;10870;10871;75179;75180;75181;120064;120065;120066;120067;170588;224498	10869;75180;120064;170588;224498			-1
O15523	O15523	34	6	6	ATP-dependent RNA helicase DDX3Y	DDX3Y	sp|O15523|DDX3Y_HUMAN ATP-dependent RNA helicase DDX3Y OS=Homo sapiens GN=DDX3Y PE=1 SV=2	1	34	6	6	17	22	10	19	29	8	16	14	1	3	2	3	6	0	1	1	1	3	2	3	6	0	1	1	55.5	13.2	13.2	73.153	660	660	4.23	4			3	13	2	0	32.39	0.48385	0.567	10.156	2	1	Median	1.1037	1.1472	26.649	2	1	Median	2.5042	2.2672	23.064	2	1	Median	NaN	NaN	NaN	NaN	NaN	NaN	1	1	0	1	Median	Median	NaN	NaN	NaN	NaN	NaN	NaN	1	1	0	1	Median	Median	NaN	NaN	NaN	NaN	NaN	NaN	1	1	0	1	Median	Median	25.8	38.8	14.8	28.5	47.7	13.8	25	21.8	NaN	613310000	NaN	NaN	4656600	184110000	4550300	61894000	282580000	0	174170000	26025000	73432000	35595000	65142000	2081700	638250	23305000	42	NaN	10974000	NaN	NaN	110870	4383700	42923	693150	4105600	0	4146900	1748400	847490	1551000	619650	49563	15196	554890	DFLDEYIFLAVGR;DKDAYSSFGSR;DLLDLLVEAK;DLMACAQTGSGK;DREEALHQFR;EIQMLAR;ELAVQIYEEAR;ELAVQIYEEARK;FSGGFGAR;GCHLLVATPGR;GKIGLDFCK;GLDISNVR;HAIPIIK;HTMMFSATFPK;HVINFDLPSDIEEYVHR;IGLDFCK;IVEQDTMPPK;KGADSLEDFLYHEGYACTSIHGDR;KQYPISLVLAPTR;LEQELFSGGNTGINFEK;LVDMMER;MLDMGFEPQIR;NDPELDQQLANLDLNSEK;QEVPSWLENMAYEHHYK;QYPISLVLAPTR;RIVEQDTMPPK;SGKSPILVATAVAAR;SPILVATAVAAR;SVEDDWSKPLPPSER;TAAFLLPILSQIYTDGPGEALK;VGNLGLATSFFNEK;VRPCVVYGGADIGQQIR;VVWVEDLDKR;YLVLDEADR				319	3070;3403;3558;3586;3872;4936;5049;5050;6880;7345;7904;7938;8876;9227;9249;9813;10836;11166;11440;12177;14245;14795;15155;16392;17233;17399;18202;18871;19325;19552;21744;22668;23143;24069	False;False;False;False;False;False;False;False;False;False;False;True;False;False;False;False;False;False;False;False;False;False;True;False;False;False;False;False;True;True;True;False;True;False	3261;3605;3765;3793;3794;4110;5233;5234;5353;5354;7280;7764;8350;8387;9362;9735;9757;10335;11418;11419;11762;12048;12819;14980;15631;15632;15633;16102;17430;17431;18304;18474;19316;20023;20503;20742;23084;24065;24564;25522	26018;26019;26020;26021;26022;26023;26024;26025;26026;26027;26028;26029;26030;26031;26032;26033;26034;26035;26036;26037;26038;26039;26040;26041;26042;28985;28986;28987;28988;28989;28990;28991;29998;29999;30000;30001;30002;30003;30004;30005;30006;30007;30008;30009;30010;30011;30012;30013;30014;30015;30016;30017;30018;30019;30020;30021;30022;30023;30024;30025;30026;30027;30028;30029;30030;30031;30145;30146;30147;30148;30149;30150;32588;32589;32590;32591;32592;32593;32594;32595;32596;32597;32598;32599;32600;32601;32602;32603;32604;32605;32606;40661;40662;40663;40664;40665;41466;41467;41468;41469;41470;41471;41472;41473;41474;41475;41476;41477;41478;41479;41480;41481;41482;41483;55330;55331;55332;55333;55334;60042;60043;60044;65802;66184;66185;66186;66187;66188;66189;73800;73801;73802;73803;73804;73805;79136;79382;79383;79384;79385;79386;79387;79388;79389;79390;79391;79392;79393;79394;79395;79396;79397;79398;79399;79400;79401;79402;79403;79404;79405;85822;85823;94035;94036;94037;94038;94039;94040;96900;96901;98600;98601;98602;98603;98604;98605;98606;98607;98608;98609;104177;104178;104179;104180;104181;104182;104183;104184;104185;104186;104187;104188;104189;104190;121588;126347;126348;126349;126350;126351;126352;126353;126354;126355;126356;126357;126358;130195;130196;140294;140295;146904;146905;146906;146907;146908;146909;146910;146911;146912;146913;146914;146915;148636;155654;155655;155656;155657;155658;155659;155660;155661;155662;155663;155664;155665;155666;155667;160929;160930;160931;160932;160933;160934;160935;160936;160937;160938;160939;160940;160941;160942;160943;160944;160945;160946;164965;166887;187873;187874;187875;187876;187877;194985;194986;194987;194988;194989;194990;194991;194992;194993;194994;194995;194996;194997;194998;194999;199834;199835;199836;199837;199838;199839;199840;206468;206469;206470;206471;206472;206473;206474;206475;206476;206477;206478;206479;206480;206481;206482	30774;30775;30776;30777;30778;30779;30780;30781;30782;30783;30784;30785;30786;30787;30788;30789;30790;30791;30792;30793;30794;30795;30796;30797;30798;30799;30800;34176;34177;34178;34179;34180;34181;34182;35273;35274;35275;35276;35277;35278;35279;35280;35281;35282;35283;35284;35285;35286;35287;35288;35289;35290;35291;35292;35293;35294;35295;35296;35297;35298;35299;35300;35301;35302;35303;35304;35305;35306;35307;35308;35309;35310;35311;35312;35313;35314;35436;35437;35438;35439;35440;35441;38251;38252;38253;38254;38255;38256;38257;38258;38259;38260;38261;38262;38263;38264;38265;38266;38267;38268;38269;38270;47624;47625;47626;47627;47628;48544;48545;48546;48547;48548;48549;48550;48551;48552;48553;48554;48555;48556;48557;48558;48559;48560;48561;48562;65113;65114;65115;65116;65117;70931;70932;70933;78489;78957;78958;78959;78960;78961;78962;88267;88268;88269;88270;88271;88272;95491;95856;95857;95858;95859;95860;95861;95862;95863;95864;95865;95866;95867;95868;95869;95870;95871;95872;95873;95874;95875;95876;95877;95878;95879;95880;104186;104187;113745;113746;113747;113748;113749;113750;117406;117407;117408;119482;119483;119484;119485;119486;119487;119488;119489;119490;119491;119492;125964;125965;125966;125967;125968;125969;125970;125971;125972;125973;125974;125975;125976;125977;147371;153052;153053;153054;153055;153056;153057;153058;153059;153060;153061;153062;153063;157748;157749;169553;169554;177495;177496;177497;177498;177499;177500;177501;177502;177503;177504;177505;177506;177507;177508;177509;179695;188897;188898;188899;188900;188901;188902;188903;188904;188905;188906;188907;188908;188909;188910;195217;195218;195219;195220;195221;195222;195223;195224;195225;195226;195227;195228;195229;195230;195231;195232;195233;195234;195235;195236;200175;202613;227949;227950;227951;227952;227953;236119;236120;236121;236122;236123;236124;236125;236126;236127;236128;236129;236130;236131;236132;236133;236134;236135;236136;242201;242202;242203;242204;242205;242206;242207;249983;249984;249985;249986;249987;249988;249989;249990;249991;249992;249993;249994;249995;249996;249997;249998	30799;34176;35273;35441;38258;47627;48544;48559;65113;70932;78489;78959;88270;95491;95861;104187;113745;117408;119484;125971;147371;153052;157748;169553;177496;179695;188901;195218;200175;202613;227953;236123;242204;249987	308;309;310;311;312;313	219;350;353;368;389;572	-1
O15533	O15533	2	2	2	Tapasin	TAPBP	sp|O15533|TPSN_HUMAN Tapasin OS=Homo sapiens GN=TAPBP PE=1 SV=1	1	2	2	2	0	2	2	0	1	0	1	1	0	2	2	0	1	0	1	1	0	2	2	0	1	0	1	1	4.9	4.9	4.9	47.625	448	448	4.73	1		2	1	1	6	0.00079523	4.1385	0.4083	0.46114	14.8	4	4	Linear	1.363	1.2851	29.459	4	4	Median	3.8001	3.4396	24.162	4	4	Median	0.4083	0.39599	0.42658	0.35445	9.8814	14.71	2	2	2	2	Median	Median	1.1045	1.9633	1.2851	1.3871	28.756	41.451	2	2	2	2	Median	Median	2.7053	4.9579	3.4396	3.58	20.35	36.348	2	2	2	2	Median	Median	0	4.9	4.9	0	2.9	0	2.9	2.9	NaN	203590000	NaN	NaN	0	60218000	11044000	0	0	0	354310000	152820000	125850000	9398100	219050000	6474800	1724200	144620000	9	NaN	22621000	NaN	NaN	0	6690900	1227100	0	0	0	39367000	13984000	1044200	24339000	16980000	719420	191580	16069000	FVPLPASAK;WASGLTPAQNCPR				320	7076;23269	True;True	7483;24698	57117;57118;57119;200937;200938;200939;200940;200941;200942;200943;200944	67289;67290;67291;243499;243500;243501;243502;243503;243504;243505;243506	67290;243502			-1
O43143	O43143	10	10	10	Pre-mRNA-splicing factor ATP-dependent RNA helicase DHX15	DHX15	sp|O43143|DHX15_HUMAN Putative pre-mRNA-splicing factor ATP-dependent RNA helicase DHX15 OS=Homo sapiens GN=DHX15 PE=1 SV=2	1	10	10	10	0	1	3	7	2	1	1	1	0	1	3	7	2	1	1	1	0	1	3	7	2	1	1	1	13.7	13.7	13.7	90.932	795	795	2.92	11	2	2		8	2	0	29.501	0.73052	1.2601	18.693	2	2	Median	1.3027	0.93225	14.709	2	2	Median	1.7832	0.80701	3.9834	2	2	Median	NaN	0.73052	NaN	1.2601	NaN	18.693	0	2	0	2	Median	Median	NaN	1.3027	NaN	0.93225	NaN	14.709	0	2	0	2	Median	Median	NaN	1.7832	NaN	0.80701	NaN	3.9834	0	2	0	2	Median	Median	0	1	4	10.3	2.9	1.6	1.6	1.6	NaN	234580000	NaN	NaN	0	3376200	8492600	119710000	27855000	3852000	0	181770000	0	0	0	71298000	9347100	101130000	38	NaN	4555700	NaN	NaN	0	88848	223490	2265800	733040	101370	0	0	0	0	4783500	1876300	245980	2661200	DYYINIR;EVDDLGPEVGDIK;FTDILVR;HQSFVLVGETGSGK;IFEPPPPK;SNLGSVVLQLK;TCTDIKPEWLVK;TEMQDNTYPEILR;TLATDILMGVLK;YGVIILDEAHER				321	4261;5835;6964;9160;9696;18786;19695;19824;20207;23826	True;True;True;True;True;True;True;True;True;True	4518;6182;7367;9666;10216;19934;20899;21039;21443;25273	35650;48024;48025;48026;48027;48028;48029;48030;48031;48032;48033;48034;48035;55822;78044;84760;160030;160031;160032;168909;168910;170652;174179;204725;204726	41939;56426;56427;56428;56429;56430;56431;56432;56433;56434;56435;56436;56437;56438;65657;94010;102811;194175;194176;194177;205018;205019;207277;211531;247984;247985	41939;56435;65657;94010;102811;194176;205018;207277;211531;247985	335	494	-1
O43169	O43169	4	4	4	Cytochrome b5 type B	CYB5B	sp|O43169|CYB5B_HUMAN Cytochrome b5 type B OS=Homo sapiens GN=CYB5B PE=1 SV=2	1	4	4	4	1	4	3	2	2	0	0	3	1	4	3	2	2	0	0	3	1	4	3	2	2	0	0	3	50.7	50.7	50.7	16.332	146	146	6						17	0	113.77	0.74481	0.87047	77.075	5	5	Median	3.5987	2.779	5.9494	5	5	Median	6.0571	2.8996	80.708	5	5	Median	NaN	0.74481	NaN	0.87047	NaN	77.075	0	5	0	5	Median	Median	NaN	3.5987	NaN	2.779	NaN	5.9494	0	5	0	5	Median	Median	NaN	6.0571	NaN	2.8996	NaN	80.708	0	5	0	5	Median	Median	8.2	50.7	44.5	36.3	36.3	0	0	44.5	NaN	584280000	NaN	NaN	973280	102260000	98905000	132350000	185510000	0	0	1369100000	0	0	0	64290000	11587000	1293300000	6	NaN	13160000	NaN	NaN	162210	17043000	4343900	22059000	30918000	0	0	0	0	0	62259000	8653800	439730	53165000	ELWLVIHGR;FLNEHPGGEEVLLEQAGVDASESFEDVGHSSDAR;GQEVETSVTYYR;QYYIGDIHPSDLKPESGSK				322	5311;6628;8294;17250	True;True;True;True	5624;7010;8760;18321	43774;53862;53863;53864;53865;53866;69008;69009;69010;69011;69012;146976;146977;146978;146979;146980;146981	51189;63386;63387;63388;63389;63390;63391;63392;63393;82516;82517;82518;82519;82520;82521;177575;177576;177577;177578;177579;177580	51189;63390;82521;177575			-1
O43175	O43175	18	18	18	D-3-phosphoglycerate dehydrogenase	PHGDH	sp|O43175|SERA_HUMAN D-3-phosphoglycerate dehydrogenase OS=Homo sapiens GN=PHGDH PE=1 SV=4	1	18	18	18	8	12	10	11	11	2	14	11	8	12	10	11	11	2	14	11	8	12	10	11	11	2	14	11	38.5	38.5	38.5	56.65	533	533	4.07	38	10	6	15	18	66	0	323.31	0.53371	0.82992	51.354	41	28	Leave out requantified	1.2727	1.1173	25.337	41	28	Leave out requantified	2.3938	1.2943	49.811	41	28	Leave out requantified	0.39491	0.73868	0.50345	1.3398	64.942	31.605	22	19	15	13	Leave out requantified	Leave out requantified	1.2987	1.3001	1.3684	0.85316	16.502	20.878	22	19	15	13	Leave out requantified	Leave out requantified	3.2499	1.7117	2.1676	0.74281	66.511	29.237	22	19	15	13	Leave out requantified	Leave out requantified	21.6	25.7	25	25	28.7	5.1	30.2	26.8	NaN	19855000000	NaN	NaN	56718000	2129399999.9999998	159340000	2563900000	3904999999.9999995	5644600	26563000000	3011399999.9999995	10127000000	3365199999.9999995	13070000000	907900000	537340000	1566099999.9999998	22	NaN	783500000	NaN	NaN	2308200	90246000	5637600	104710000	137030000	256570	1101700000	412600000	138820000	550300000	92868000	30706000	16794000	45368000	AGTGVDNVDLEAATR;AGTGVDNVDLEAATRK;ALQSGQCAGAALDVFTEEPPRDR;ALVDHENVISCPHLGASTK;AWAGSPKGTIQVITQGTSLKNAGNCLSPAVIVGLLK;CGEEIAVQFVDMVK;DLPLLLFR;GGIVDEGALLR;GTIQVITQGTSLK;ILQDGGLQVVEK;KILQDGGLQVVEK;KVLISDSLDPCCR;NAGNCLSPAVIVGLLK;QADVNLVNAK;TLGILGLGR;TQTSDPAMLPTMIGLLAEAGVR;VLISDSLDPCCR;VTADVINAAEK				323	810;811;1350;1418;2292;2515;3605;7689;8556;10208;11248;11544;15058;16183;20263;20622;22162;22813	True;True;True;True;True;True;True;True;True;True;True;True;True;True;True;True;True;True	864;865;1440;1513;2439;2674;3816;8125;9028;10746;11848;12156;15995;17204;21502;21894;23521;24215	6690;6691;6692;6693;6694;6695;6696;6697;6698;6699;6700;6701;6702;6703;6704;6705;6706;6707;6708;6709;6710;6711;6712;11760;11761;11762;11763;11764;11765;12331;12332;12333;12334;12335;12336;12337;12338;12339;19812;21655;30243;30244;30245;30246;30247;30248;30249;30250;30251;30252;30253;30254;30255;30256;30257;30258;30259;64215;64216;64217;64218;64219;64220;70592;70593;70594;70595;70596;70597;70598;70599;70600;70601;70602;70603;70604;70605;70606;70607;70608;70609;70610;70611;70612;70613;70614;70615;70616;70617;70618;88986;88987;88988;88989;88990;88991;88992;88993;88994;88995;88996;97522;97523;97524;97525;97526;99336;99337;99338;129311;129312;129313;129314;129315;138714;138715;138716;138717;138718;138719;138720;138721;138722;138723;138724;138725;138726;138727;138728;138729;138730;174721;174722;174723;174724;174725;174726;178186;178187;178188;178189;178190;191325;191326;196398;196399;196400;196401;196402;196403;196404;196405;196406	7880;7881;7882;7883;7884;7885;7886;7887;7888;7889;7890;7891;7892;7893;7894;7895;7896;7897;7898;7899;7900;7901;7902;7903;13844;13845;13846;13847;13848;13849;14490;14491;14492;14493;14494;14495;14496;14497;14498;14499;23437;25567;35540;35541;35542;35543;35544;35545;35546;35547;35548;35549;35550;35551;35552;35553;35554;35555;35556;35557;76683;76684;76685;76686;76687;76688;76689;84322;84323;84324;84325;84326;84327;84328;84329;84330;84331;84332;84333;84334;84335;84336;84337;84338;84339;84340;84341;84342;84343;84344;84345;84346;84347;84348;84349;84350;107865;107866;107867;107868;107869;107870;107871;107872;107873;107874;107875;118163;118164;118165;118166;118167;120322;120323;120324;156703;156704;156705;156706;156707;167704;167705;167706;167707;167708;167709;167710;167711;167712;167713;167714;167715;167716;167717;167718;167719;167720;167721;212188;212189;212190;212191;212192;212193;216488;216489;216490;216491;216492;216493;231943;231944;238038;238039;238040;238041;238042;238043;238044;238045;238046;238047	7890;7901;13846;14498;23437;25567;35557;76689;84349;107872;118164;120324;156706;167720;212190;216493;231943;238047			-1
O43237	O43237	6	5	5	Cytoplasmic dynein 1 light intermediate chain 2	DYNC1LI2	sp|O43237|DC1L2_HUMAN Cytoplasmic dynein 1 light intermediate chain 2 OS=Homo sapiens GN=DYNC1LI2 PE=1 SV=1	1	6	5	5	0	3	0	3	2	0	2	0	0	3	0	3	1	0	1	0	0	3	0	3	1	0	1	0	12.6	10	10	54.099	492	492	4.45	2	1		1	1	6	0	14.888	NaN	NaN	NaN	1	0	Median	NaN	NaN	NaN	1	0	Median	NaN	NaN	NaN	1	0	Median	NaN	NaN	NaN	NaN	NaN	NaN	1	0	0	0	Median	Median	NaN	NaN	NaN	NaN	NaN	NaN	1	0	0	0	Median	Median	NaN	NaN	NaN	NaN	NaN	NaN	1	0	0	0	Median	Median	0	7.1	0	6.1	5.9	0	5.9	0	NaN	143070000	NaN	NaN	0	53771000	0	32027000	2854000	0	172900000	0	54417000	46344000	72140000	0	0	0	24	NaN	5961200	NaN	NaN	0	2240500	0	1334500	118920	0	7204200	2267400	1931000	3005800	0	0	0	0	CNVWILDGDLYHK;DAVFIPAGWDNEK;DAVFIPAGWDNEKK;GGPASVPSSSPGTSVK;NLDLLYK;TVLSNVQEELDR				324	2656;2927;2928;7703;15481;20948	False;True;True;True;True;True	2820;3112;3113;8140;16439;22239	22509;22510;24956;24957;64283;64284;64285;64286;64287;64288;64289;132540;180804	26579;26580;29561;29562;76755;76756;76757;76758;76759;76760;76761;76762;160471;219648	26580;29561;29562;76762;160471;219648			-1
O43242	O43242	21	21	21	26S proteasome non-ATPase regulatory subunit 3	PSMD3	sp|O43242|PSMD3_HUMAN 26S proteasome non-ATPase regulatory subunit 3 OS=Homo sapiens GN=PSMD3 PE=1 SV=2	1	21	21	21	8	14	15	12	11	2	12	12	8	14	15	12	11	2	12	12	8	14	15	12	11	2	12	12	40.1	40.1	40.1	60.977	534	534	4.26	24	10	15	20	39	55	0	260.34	0.58662	0.61744	18.942	37	24	Leave out requantified	1.5036	1.2611	28.516	37	24	Leave out requantified	3.0026	2.5397	44.942	37	24	Leave out requantified	0.34978	0.85899	0.67204	0.55894	20.962	14.325	14	23	8	16	Leave out requantified	Leave out requantified	0.85902	2.5606	0.90264	1.6605	13.691	34.163	14	23	8	16	Leave out requantified	Leave out requantified	2.6378	3.0648	1.1923	4.4671	39.155	30.565	14	23	8	16	Leave out requantified	Leave out requantified	16.7	27.5	31.3	27.2	22.3	5.1	23	25.8	NaN	5850899999.999999	NaN	NaN	41795000	636020000	207710000	1093200000	981000000	3065300	5451300000	3166799999.9999995	2347700000	640020000	2463600000	540350000	346770000	2279700000	34	NaN	118710000	NaN	NaN	1229300	15754000	4935300	21253000	17473000	90156	96607000	43651000	11453000	41504000	84020000	14322000	9952800	59746000	AIQLEYSEAR;AIQLEYSEARR;ALDLVAAK;AVQGFFTSNNATR;DGVIEASINHEK;ELDTVTLEDIK;ELDTVTLEDIKEHVK;EMIDIYSTR;FNQVLDQFGEK;HDADGQATLLNLLLR;ISDDLMQK;ISLADIAQK;LQLDSPEDAEFIVAK;MISLSYSR;NYLHYSLYDQAEK;RLNHYVLYK;SLMPYFLLTQAVR;SVFPEQANNNEWAR;SYNKDLESAEER;VYEFLDKLDVVR;YLYYTGR				325	983;984;1128;2229;3237;5068;5069;5333;6734;8900;10558;10601;13648;14766;16130;17459;18605;19345;19515;23190;24089	True;True;True;True;True;True;True;True;True;True;True;True;True;True;True;True;True;True;True;True;True	1052;1053;1203;2376;3434;5372;5373;5649;5650;7126;9389;11120;11171;14360;15590;15591;17146;18535;19735;19736;20523;20702;24612;25542	8577;8578;8579;8580;8581;8582;8583;9816;9817;9818;9819;9820;9821;9822;9823;9824;9825;19194;19195;19196;19197;19198;19199;19200;19201;19202;19203;19204;19205;19206;19207;19208;19209;19210;19211;27136;27137;27138;27139;27140;27141;27142;27143;27144;27145;27146;27147;27148;27149;27150;27151;27152;27153;41585;41586;41587;43937;43938;54398;54399;54400;54401;54402;74255;91318;91319;91948;91949;91950;91951;91952;91953;91954;91955;91956;91957;91958;115676;115677;115678;115679;115680;115681;115682;115683;115684;115685;115686;115687;115688;115689;115690;115691;115692;115693;115694;115695;115696;115697;115698;115699;115700;125783;125784;138293;138294;138295;138296;138297;138298;138299;138300;138301;138302;138303;138304;138305;138306;138307;138308;148921;148922;158766;158767;158768;158769;158770;158771;158772;165022;165023;165024;165025;165026;165027;165028;165029;165030;165031;165032;165033;165034;165035;165036;166563;166564;200087;200088;200089;200090;200091;200092;200093;200094;200095;206666;206667;206668;206669;206670;206671;206672;206673	10179;10180;10181;10182;10183;10184;10185;11591;11592;11593;11594;11595;11596;11597;11598;11599;11600;22581;22582;22583;22584;22585;22586;22587;22588;22589;22590;22591;22592;22593;22594;22595;22596;22597;22598;22599;22600;32030;32031;32032;32033;32034;32035;32036;32037;32038;32039;32040;32041;32042;32043;32044;32045;32046;32047;48669;48670;48671;51367;51368;51369;63985;63986;63987;63988;63989;63990;88898;110537;110538;111284;111285;111286;111287;111288;111289;111290;111291;111292;111293;111294;139806;139807;139808;139809;139810;139811;139812;139813;139814;139815;139816;139817;139818;139819;139820;139821;139822;139823;139824;139825;139826;139827;139828;139829;139830;139831;139832;139833;152266;152267;167242;167243;167244;167245;167246;167247;167248;167249;167250;167251;167252;167253;167254;167255;167256;167257;180028;180029;192654;192655;192656;192657;192658;192659;192660;200233;200234;200235;200236;200237;200238;200239;200240;200241;200242;200243;200244;200245;200246;200247;200248;200249;202201;202202;242465;242466;242467;242468;242469;242470;242471;242472;242473;250226;250227;250228;250229;250230;250231;250232;250233	10182;10183;11598;22592;32033;48669;48671;51367;63990;88898;110538;111293;139833;152266;167252;180029;192660;200247;202201;242469;250228	336;337;338	358;409;463	-1
O43264	O43264	6	6	6	Centromere/kinetochore protein zw10 homolog	ZW10	sp|O43264|ZW10_HUMAN Centromere/kinetochore protein zw10 homolog OS=Homo sapiens GN=ZW10 PE=1 SV=3	1	6	6	6	0	0	1	1	5	0	0	0	0	0	1	1	5	0	0	0	0	0	1	1	5	0	0	0	9.4	9.4	9.4	88.828	779	779	4.43	1				6		0	13.848	NaN	NaN	NaN	0	0	Median	NaN	NaN	NaN	0	0	Median	NaN	NaN	NaN	0	0	Median	NaN	NaN	NaN	NaN	NaN	NaN	0	0	0	0	Median	Median	NaN	NaN	NaN	NaN	NaN	NaN	0	0	0	0	Median	Median	NaN	NaN	NaN	NaN	NaN	NaN	0	0	0	0	Median	Median	0	0	1.8	1.8	7.6	0	0	0	NaN	52615000	NaN	NaN	0	0	4154200	3954700	44507000	0	0	0	0	0	0	0	0	0	41	NaN	1283300	NaN	NaN	0	0	101320	96457	1085500	0	0	0	0	0	0	0	0	0	ALFQNTER;DSVVLSLLK;ITALEDISTEDGDR;NCLVYSIPTNSSK;TVMDEGPQVFAPLSEESK;YQEEVPVYVPK				326	1201;3980;10684;15124;20950;24181	True;True;True;True;True;True	1284;4230;11259;16070;22241;25639	10368;33259;92706;92707;130002;180808;208253	12214;39039;112162;112163;157526;219652;252540	12214;39039;112163;157526;219652;252540			-1
O43278	O43278	7	7	7	Kunitz-type protease inhibitor 1	SPINT1	sp|O43278|SPIT1_HUMAN Kunitz-type protease inhibitor 1 OS=Homo sapiens GN=SPINT1 PE=1 SV=2	1	7	7	7	4	4	0	0	3	0	0	2	4	4	0	0	3	0	0	2	4	4	0	0	3	0	0	2	15.7	15.7	15.7	58.397	529	529	4.86				4	8	2	0	16.664	NaN	NaN	NaN	0	0	Median	NaN	NaN	NaN	0	0	Median	NaN	NaN	NaN	0	0	Median	NaN	NaN	NaN	NaN	NaN	NaN	0	0	0	0	Median	Median	NaN	NaN	NaN	NaN	NaN	NaN	0	0	0	0	Median	Median	NaN	NaN	NaN	NaN	NaN	NaN	0	0	0	0	Median	Median	9.5	8.7	0	0	5.5	0	0	3.6	NaN	310820000	NaN	NaN	15311000	134240000	0	0	161270000	0	0	0	0	0	0	0	0	0	23	NaN	12925000	NaN	NaN	575070	5338000	0	0	7011600	0	0	0	0	0	0	0	0	0	EGFINYLTR;FTYGGCYGNK;HPVCSGTCQPTQFR;TQGFGGSGIPK;VQPQEPLVLKDVENTDWR;WYYDPTEQICK;YTSGFDELQR				327	4733;7010;9133;20588;22620;23489;24344	True;True;True;True;True;True;True	5018;7415;9635;21859;24015;24927;25807	39112;39113;39114;56362;56363;56364;77765;178004;178005;194638;202572;202573;210144;210145	45857;45858;45859;45860;66360;66361;66362;93649;216289;216290;235741;245522;245523;255160;255161	45857;66362;93649;216290;235741;245523;255160			-1
O43286	O43286	1	1	1	Beta-1,4-galactosyltransferase 5	B4GALT5	sp|O43286|B4GT5_HUMAN Beta-1,4-galactosyltransferase 5 OS=Homo sapiens GN=B4GALT5 PE=2 SV=1	1	1	1	1	0	0	1	1	0	0	1	1	0	0	1	1	0	0	1	1	0	0	1	1	0	0	1	1	2.1	2.1	2.1	45.118	388	388	5.5					2	2	0.0045265	2.5992	NaN	NaN	NaN	0	0	Median	NaN	NaN	NaN	0	0	Median	NaN	NaN	NaN	0	0	Median	NaN	NaN	NaN	NaN	NaN	NaN	0	0	0	0	Median	Median	NaN	NaN	NaN	NaN	NaN	NaN	0	0	0	0	Median	Median	NaN	NaN	NaN	NaN	NaN	NaN	0	0	0	0	Median	Median	0	0	2.1	2.1	0	0	2.1	2.1	NaN	11856000	NaN	NaN	0	0	2989400	0	0	0	8866800	0	8866800	0	0	0	0	0	17	NaN	697420	NaN	NaN	0	0	175840	0	0	0	521570	521570	0	0	0	0	0	0	VAILIPFR				328	21151	True	22455	182603;182604;182605;182606	221731;221732;221733;221734	221734			-1
O43291	O43291	2	2	2	Kunitz-type protease inhibitor 2	SPINT2	sp|O43291|SPIT2_HUMAN Kunitz-type protease inhibitor 2 OS=Homo sapiens GN=SPINT2 PE=1 SV=2	1	2	2	2	1	2	0	0	1	0	0	0	1	2	0	0	1	0	0	0	1	2	0	0	1	0	0	0	9.5	9.5	9.5	28.228	252	252	6						4	0	8.2188	NaN	NaN	NaN	0	0	Median	NaN	NaN	NaN	0	0	Median	NaN	NaN	NaN	0	0	Median	NaN	NaN	NaN	NaN	NaN	NaN	0	0	0	0	Median	Median	NaN	NaN	NaN	NaN	NaN	NaN	0	0	0	0	Median	Median	NaN	NaN	NaN	NaN	NaN	NaN	0	0	0	0	Median	Median	4.8	9.5	0	0	4.8	0	0	0	NaN	44709000	NaN	NaN	476090	25086000	0	0	19147000	0	0	0	0	0	0	0	0	0	13	NaN	3439100	NaN	NaN	36622	1929700	0	0	1472800	0	0	0	0	0	0	0	0	0	NAADSSVPSAPR;NSCNNFIYGGCR				329	15033;15852	True;True	15968;16847	129158;129159;129160;136439	156535;156536;156537;165126	156536;165126			-1
O43292	O43292	2	2	2	Glycosylphosphatidylinositol anchor attachment 1 protein	GPAA1	sp|O43292|GPAA1_HUMAN Glycosylphosphatidylinositol anchor attachment 1 protein OS=Homo sapiens GN=GPAA1 PE=1 SV=3	1	2	2	2	0	1	2	0	1	1	0	0	0	1	2	0	1	1	0	0	0	1	2	0	1	1	0	0	3.7	3.7	3.7	67.622	621	621	2.67	2	2			2		0.00077791	3.8214	NaN	NaN	NaN	0	0	Median	NaN	NaN	NaN	0	0	Median	NaN	NaN	NaN	0	0	Median	NaN	NaN	NaN	NaN	NaN	NaN	0	0	0	0	Median	Median	NaN	NaN	NaN	NaN	NaN	NaN	0	0	0	0	Median	Median	NaN	NaN	NaN	NaN	NaN	NaN	0	0	0	0	Median	Median	0	2.1	3.7	0	1.6	1.6	0	0	NaN	27478000	NaN	NaN	0	0	23420000	0	4057800	0	0	0	0	0	0	0	0	0	19	NaN	1446200	NaN	NaN	0	0	1232600	0	213570	0	0	0	0	0	0	0	0	0	GGLLCTLQGK;SVGLEVYTQSFSR				330	7696;19357	True;True	8133;20535	64238;64239;64240;64241;165106;165107	76708;76709;76710;76711;200321;200322	76708;200321			-1
O43293	O43293	1	1	1	Death-associated protein kinase 3	DAPK3	sp|O43293|DAPK3_HUMAN Death-associated protein kinase 3 OS=Homo sapiens GN=DAPK3 PE=1 SV=1	1	1	1	1	1	0	0	1	0	0	0	0	1	0	0	1	0	0	0	0	1	0	0	1	0	0	0	0	2.9	2.9	2.9	52.535	454	454	5.5					1	1	0.0045328	2.6183	NaN	NaN	NaN	0	0	Median	NaN	NaN	NaN	0	0	Median	NaN	NaN	NaN	0	0	Median	NaN	NaN	NaN	NaN	NaN	NaN	0	0	0	0	Median	Median	NaN	NaN	NaN	NaN	NaN	NaN	0	0	0	0	Median	Median	NaN	NaN	NaN	NaN	NaN	NaN	0	0	0	0	Median	Median	2.9	0	0	2.9	0	0	0	0	NaN	27702000	NaN	NaN	0	0	0	27702000	0	0	0	0	0	0	0	0	0	0	19	NaN	1458000	NaN	NaN	0	0	0	1458000	0	0	0	0	0	0	0	0	0	0	VLEEAAAAEEGLR				331	22082	True	23440	190811;190812	231368;231369	231369			-1
O43294	O43294	2	2	2	Transforming growth factor beta-1-induced transcript 1 protein	TGFB1I1	sp|O43294|TGFI1_HUMAN Transforming growth factor beta-1-induced transcript 1 protein OS=Homo sapiens GN=TGFB1I1 PE=1 SV=2	1	2	2	2	0	2	0	0	0	0	0	0	0	2	0	0	0	0	0	0	0	2	0	0	0	0	0	0	5	5	5	49.814	461	461	3.5	1					1	0.00042141	4.9286	NaN	NaN	NaN	0	0	Median	NaN	NaN	NaN	0	0	Median	NaN	NaN	NaN	0	0	Median	NaN	NaN	NaN	NaN	NaN	NaN	0	0	0	0	Median	Median	NaN	NaN	NaN	NaN	NaN	NaN	0	0	0	0	Median	Median	NaN	NaN	NaN	NaN	NaN	NaN	0	0	0	0	Median	Median	0	5	0	0	0	0	0	0	NaN	24325000	NaN	NaN	0	24325000	0	0	0	0	0	0	0	0	0	0	0	0	23	NaN	1057600	NaN	NaN	0	1057600	0	0	0	0	0	0	0	0	0	0	0	0	DFLQLFAPR;GSLCATCGLPVTGR				332	3076;8435	True;True	3267;8904	26059;69770	30817;83371	30817;83371			-1
O43295	O43295	2	2	2	SLIT-ROBO Rho GTPase-activating protein 3	SRGAP3	sp|O43295|SRGP3_HUMAN SLIT-ROBO Rho GTPase-activating protein 3 OS=Homo sapiens GN=SRGAP3 PE=1 SV=3	1	2	2	2	0	0	0	0	0	1	0	1	0	0	0	0	0	1	0	1	0	0	0	0	0	1	0	1	2.1	2.1	2.1	124.5	1099	1099	2	1		1				0.0092227	2.1379	NaN	NaN	NaN	0	0	Median	NaN	NaN	NaN	0	0	Median	NaN	NaN	NaN	0	0	Median	NaN	NaN	NaN	NaN	NaN	NaN	0	0	0	0	Median	Median	NaN	NaN	NaN	NaN	NaN	NaN	0	0	0	0	Median	Median	NaN	NaN	NaN	NaN	NaN	NaN	0	0	0	0	Median	Median	0	0	0	0	0	1.2	0	0.9	0	0	0	0	0	0	0	0	0	0	0	0	0	0	0	0	0	0	63	0	0	0	0	0	0	0	0	0	0	0	0	0	0	0	0	0	0	LSQISEDVIR;SLEAEALAEDIEK				333	13954;18495	True;True	14673;19619	118582;157735	143588;191389	143588;191389			-1
O43310	O43310	1	1	1	CBP80/20-dependent translation initiation factor	CTIF	sp|O43310|CTIF_HUMAN CBP80/20-dependent translation initiation factor OS=Homo sapiens GN=CTIF PE=1 SV=1	1	1	1	1	0	1	0	0	0	0	0	0	0	1	0	0	0	0	0	0	0	1	0	0	0	0	0	0	1.7	1.7	1.7	67.586	598	598	6						1	0	5.9672	NaN	NaN	NaN	0	0	Median	NaN	NaN	NaN	0	0	Median	NaN	NaN	NaN	0	0	Median	NaN	NaN	NaN	NaN	NaN	NaN	0	0	0	0	Median	Median	NaN	NaN	NaN	NaN	NaN	NaN	0	0	0	0	Median	Median	NaN	NaN	NaN	NaN	NaN	NaN	0	0	0	0	Median	Median	0	1.7	0	0	0	0	0	0	NaN	5665400	NaN	NaN	0	5665400	0	0	0	0	0	0	0	0	0	0	0	0	36	NaN	157370	NaN	NaN	0	157370	0	0	0	0	0	0	0	0	0	0	0	0	EELQQQDVER				334	4608	True	4886	38316	44975	44975			-1
O43324	O43324	6	6	6	Eukaryotic translation elongation factor 1 epsilon-1	EEF1E1	sp|O43324|MCA3_HUMAN Eukaryotic translation elongation factor 1 epsilon-1 OS=Homo sapiens GN=EEF1E1 PE=1 SV=1	1	6	6	6	2	2	4	2	1	0	2	5	2	2	4	2	1	0	2	5	2	2	4	2	1	0	2	5	30.5	30.5	30.5	19.81	174	174	6						19	0	35.52	0.46531	0.61028	57.149	6	4	Median	1.1353	0.88551	14.139	6	4	Median	2.5727	1.3212	70.2	6	4	Median	NaN	0.51804	NaN	0.73797	NaN	48.534	1	5	1	3	Median	Median	NaN	1.1781	NaN	0.85369	NaN	11.653	1	5	1	3	Median	Median	NaN	2.5285	NaN	1.2063	NaN	45.414	1	5	1	3	Median	Median	12.1	12.1	23	10.9	5.2	0	12.1	25.9	NaN	1065099999.9999999	NaN	NaN	11569000	106290000	74629000	85967000	56690000	0	436320000	841250000	389560000	13896000	32868000	340390000	110050000	390820000	12	NaN	79530000	NaN	NaN	964070	8857600	6219100	7163900	4724200	0	36360000	32463000	1158000	2739000	59553000	19138000	8805500	31610000	AAAAELSLLEK;AIVQQWLEYR;DLNSYLEDK;EYLLGSTAEEK;NDIHTLLK;QANKEYLLGSTAEEK				335	11;1023;3597;6045;15147;16232	True;True;True;True;True;True	11;1093;3808;6404;16093;17257	185;186;187;188;189;190;8932;8933;8934;8935;8936;30225;30226;49441;49442;49443;130168;130169;139020	248;249;250;251;252;253;254;10573;10574;10575;10576;10577;10578;35522;35523;58035;58036;58037;58038;157720;157721;168033	249;10573;35522;58036;157721;168033			-1
O43390	O43390	7	3	3	Heterogeneous nuclear ribonucleoprotein R	HNRNPR	sp|O43390|HNRPR_HUMAN Heterogeneous nuclear ribonucleoprotein R OS=Homo sapiens GN=HNRNPR PE=1 SV=1	1	7	3	3	4	3	4	4	5	0	3	2	1	1	1	2	1	0	0	1	1	1	1	2	1	0	0	1	12	5.8	5.8	70.942	633	633	3.38	4				1	3	0	22.748	NaN	NaN	NaN	0	0	Median	NaN	NaN	NaN	0	0	Median	NaN	NaN	NaN	0	0	Median	NaN	NaN	NaN	NaN	NaN	NaN	0	0	0	0	Median	Median	NaN	NaN	NaN	NaN	NaN	NaN	0	0	0	0	Median	Median	NaN	NaN	NaN	NaN	NaN	NaN	0	0	0	0	Median	Median	6.5	5.2	7	7	8.2	0	4.9	3.3	NaN	58437000	NaN	NaN	550650	21052000	3333800	15272000	18228000	0	0	0	0	0	0	0	0	0	34	NaN	1718700	NaN	NaN	16196	619190	98053	449180	536110	0	0	0	0	0	0	0	0	0	AGPIWDLR;DLYEDELVPLFEK;GFCFLEYEDHK;GYAFITFCGK;LFVGSIPK;STAYEDYYYHPPPR;TGYTLDVTTGQR				336	789;3677;7554;8773;12345;19196;20029	False;True;False;True;False;True;False	841;3894;7983;9257;12998;20368;21255	6563;6564;6565;6566;6567;6568;6569;6570;6571;6572;6573;6574;30955;30956;30957;30958;30959;62915;62916;62917;62918;62919;62920;72521;72522;106198;163859;172282;172283;172284;172285;172286;172287;172288;172289;172290;172291;172292;172293;172294;172295;172296;172297	7746;7747;7748;7749;7750;7751;7752;7753;7754;7755;7756;7757;36348;36349;36350;36351;36352;75120;75121;75122;75123;75124;75125;86585;86586;128509;198856;209166;209167;209168;209169;209170;209171;209172;209173;209174;209175;209176;209177;209178;209179;209180;209181	7757;36349;75125;86586;128509;198856;209176			-1
O43396	O43396	9	9	9	Thioredoxin-like protein 1	TXNL1	sp|O43396|TXNL1_HUMAN Thioredoxin-like protein 1 OS=Homo sapiens GN=TXNL1 PE=1 SV=3	1	9	9	9	1	6	2	3	5	0	2	4	1	6	2	3	5	0	2	4	1	6	2	3	5	0	2	4	43.9	43.9	43.9	32.251	289	289	5.79	1					23	0	52.719	0.91612	0.98682	26.051	5	4	Median	1.8737	1.6952	40.544	5	4	Median	2.0429	1.087	48.921	5	4	Median	0.74614	0.91612	1.2239	0.97983	30.454	28.066	2	3	2	2	Median	Median	1.1727	2.183	1.3023	1.477	40.011	38.302	2	3	2	2	Median	Plateau	1.5717	2.0429	1.0054	0.99882	11.042	53.637	2	3	2	2	Median	Plateau	7.6	30.4	12.8	9	26.3	0	11.1	21.8	NaN	715690000	NaN	NaN	1773500	128900000	16647000	38918000	282050000	0	280790000	211060000	213950000	13106000	53740000	33457000	42177000	135420000	15	NaN	23050000	NaN	NaN	118230	1184400	593760	2594500	5053700	0	16211000	14054000	707340	1449200	12423000	2164400	2754900	7504000	AGCECLNESDEHGFDNCLR;GYMDLMPFINK;IAPAFSSMSNK;IDQYQGADAVGLEEK;IFINLPR;IKQHLENDPGSNEDTDIPK;QHLENDPGSNEDTDIPK;SEPTQALELTEDDIKEDGIVPLR;VGVKPVGSDPDFQPELSGAGSR				337	692;8827;9371;9534;9712;10051;16504;18021;21777	True;True;True;True;True;True;True;True;True	731;9311;9884;10050;10232;10582;17549;19123;23117	5948;5949;72982;72983;81730;81731;83144;83145;83146;83147;83148;84969;84970;84971;87883;141314;141315;141316;141317;154587;188124;188125;188126;188127	7085;7086;87100;87101;98854;98855;100523;100524;100525;100526;100527;100528;103071;103072;103073;106600;170751;170752;170753;170754;187703;228259;228260;228261;228262	7085;87100;98854;100524;103073;106600;170753;187703;228261			-1
O43399	O43399	3	3	3	Tumor protein D54	TPD52L2	sp|O43399|TPD54_HUMAN Tumor protein D54 OS=Homo sapiens GN=TPD52L2 PE=1 SV=2	1	3	3	3	1	2	0	1	1	0	1	0	1	2	0	1	1	0	1	0	1	2	0	1	1	0	1	0	22.3	22.3	22.3	22.237	206	206	3.86	3					4	0	6.9925	NaN	NaN	NaN	1	1	Median	NaN	NaN	NaN	1	1	Median	NaN	NaN	NaN	1	1	Median	NaN	NaN	NaN	NaN	NaN	NaN	1	0	1	0	Median	Median	NaN	NaN	NaN	NaN	NaN	NaN	1	0	1	0	Median	Median	NaN	NaN	NaN	NaN	NaN	NaN	1	0	1	0	Median	Median	6.8	13.1	0	6.8	9.2	0	6.8	0	NaN	96336000	NaN	NaN	2325600	50444000	0	3575800	38237000	0	20347000	0	1753000	481610	18113000	0	0	0	11	NaN	7248300	NaN	NaN	211420	3076300	0	325080	3476100	0	1849800	159370	43783	1646600	0	0	0	0	GLLSDSMTDVPVDTGVAAR;SWHDVQVSSAYVK;TSAALSTVGSAISR				338	8037;19457;20650	True;True;True	8486;20640;21924	67030;166101;178299;178300;178301;178302;178303	79991;201615;216606;216607;216608;216609;216610	79991;201615;216608			-1
O43402	O43402	3	3	3	ER membrane protein complex subunit 8	EMC8	sp|O43402|EMC8_HUMAN ER membrane protein complex subunit 8 OS=Homo sapiens GN=EMC8 PE=1 SV=1	1	3	3	3	0	0	2	0	0	0	0	1	0	0	2	0	0	0	0	1	0	0	2	0	0	0	0	1	16.7	16.7	16.7	23.773	210	210	6						3	0.00042194	4.9559	NaN	NaN	NaN	0	0	Median	NaN	NaN	NaN	0	0	Median	NaN	NaN	NaN	0	0	Median	NaN	NaN	NaN	NaN	NaN	NaN	0	0	0	0	Median	Median	NaN	NaN	NaN	NaN	NaN	NaN	0	0	0	0	Median	Median	NaN	NaN	NaN	NaN	NaN	NaN	0	0	0	0	Median	Median	0	0	9	0	0	0	0	7.6	NaN	18583000	NaN	NaN	0	0	18583000	0	0	0	0	2057700	0	0	0	0	0	2057700	11	NaN	1689400	NaN	NaN	0	0	1689400	0	0	0	0	0	0	0	187070	0	0	187070	ISASLLDSR;NDWTNPEINK;SYETLVDFDNHLDDIR				339	10551;15171;19494	True;True;True	11113;16118;20679	91296;130270;166478	110514;157829;202112	110514;157829;202112			-1
O43426	O43426	4	4	4	Synaptojanin-1	SYNJ1	sp|O43426|SYNJ1_HUMAN Synaptojanin-1 OS=Homo sapiens GN=SYNJ1 PE=1 SV=2	1	4	4	4	0	1	1	1	1	1	0	0	0	1	1	1	1	1	0	0	0	1	1	1	1	1	0	0	2.7	2.7	2.7	173.1	1573	1573	2.2	3	1				1	0.00078339	3.9301	NaN	NaN	NaN	0	0	Median	NaN	NaN	NaN	0	0	Median	NaN	NaN	NaN	0	0	Median	NaN	NaN	NaN	NaN	NaN	NaN	0	0	0	0	Median	Median	NaN	NaN	NaN	NaN	NaN	NaN	0	0	0	0	Median	Median	NaN	NaN	NaN	NaN	NaN	NaN	0	0	0	0	Median	Median	0	0.6	0.4	0.7	1	0.7	0	0	NaN	7158800	NaN	NaN	0	558690	969190	901920	862570	3866400	0	0	0	0	0	0	0	0	84	NaN	74955	NaN	NaN	0	6651	11538	10737	10269	46029	0	0	0	0	0	0	0	0	ALLTTGSLR;IYAGTGALEGK;LSFPMGR;SSHSLPSEASSQPQVK				340	1294;10941;13866;19090	True;True;True;True	1380;11528;14584;20252	11205;95135;95136;117916;162794	13182;115155;115156;142801;197418	13182;115155;142801;197418			-1
O43432	O43432	5	1	1	Eukaryotic translation initiation factor 4 gamma 3	EIF4G3	sp|O43432|IF4G3_HUMAN Eukaryotic translation initiation factor 4 gamma 3 OS=Homo sapiens GN=EIF4G3 PE=1 SV=2	1	5	1	1	0	0	2	4	2	2	2	0	0	0	1	1	0	1	1	0	0	0	1	1	0	1	1	0	3.3	0.7	0.7	176.65	1585	1585	1.4	4		1				1	-2	NaN	NaN	NaN	1	1	Median	NaN	NaN	NaN	1	1	Median	NaN	NaN	NaN	1	1	Median	NaN	NaN	NaN	NaN	NaN	NaN	1	0	1	0	Median	Median	NaN	NaN	NaN	NaN	NaN	NaN	1	0	1	0	Median	Median	NaN	NaN	NaN	NaN	NaN	NaN	1	0	1	0	Median	Median	0	0	1.5	2.7	1.2	1.3	1.5	0	NaN	4413400	NaN	NaN	0	0	1090100	892100	0	1244500	6955400	0	1186700	189040	5579700	0	0	0	82	NaN	53822	NaN	NaN	0	0	13294	10879	0	15176	84822	14472	2305.3	68045	0	0	0	0	ELEAASAPEER;FIGELFK;LLTTIGKDLDFEK;MDQYFNQMEK;NHDEESLECLCR	+			341	5070;6475;13233;14657;15317	True;False;False;False;False	5374;6851;13920;15436;16267	41588;41589;41590;41591;41592;52838;52839;113083;113084;125024;131270;131271;131272;131273	48672;48673;48674;48675;48676;62153;62154;136871;136872;151391;158977;158978;158979;158980	48673;62154;136871;151391;158980	339;340	949;956	-1
O43447	O43447	1	1	1	Peptidyl-prolyl cis-trans isomerase H	PPIH	sp|O43447|PPIH_HUMAN Peptidyl-prolyl cis-trans isomerase H OS=Homo sapiens GN=PPIH PE=1 SV=1	1	1	1	1	0	1	0	0	0	0	0	0	0	1	0	0	0	0	0	0	0	1	0	0	0	0	0	0	5.1	5.1	5.1	19.208	177	177	6						1	0	9.0488	NaN	NaN	NaN	0	0	Median	NaN	NaN	NaN	0	0	Median	NaN	NaN	NaN	0	0	Median	NaN	NaN	NaN	NaN	NaN	NaN	0	0	0	0	Median	Median	NaN	NaN	NaN	NaN	NaN	NaN	0	0	0	0	Median	Median	NaN	NaN	NaN	NaN	NaN	NaN	0	0	0	0	Median	Median	0	5.1	0	0	0	0	0	0	0	0	0	0	0	0	0	0	0	0	0	0	0	0	0	0	0	0	11	0	0	0	0	0	0	0	0	0	0	0	0	0	0	0	0	0	0	GPFADENFK				342	8207	True	8667	67995	81041	81041			-1
O43488;Q8NHP1;O95154	O43488;Q8NHP1	4;2;1	4;2;1	4;2;1	Aflatoxin B1 aldehyde reductase member 2;Aflatoxin B1 aldehyde reductase member 4	AKR7A2;AKR7L	sp|O43488|ARK72_HUMAN Aflatoxin B1 aldehyde reductase member 2 OS=Homo sapiens GN=AKR7A2 PE=1 SV=3;sp|Q8NHP1|ARK74_HUMAN Aflatoxin B1 aldehyde reductase member 4 OS=Homo sapiens GN=AKR7L PE=2 SV=6	3	4	4	4	0	4	3	3	1	0	1	0	0	4	3	3	1	0	1	0	0	4	3	3	1	0	1	0	15.6	15.6	15.6	39.589	359	359;331;331	5	3					12	0	13.938	0.31722	0.33567	6.9697	2	2	Median	1.2939	1.5601	12.939	2	2	Median	4.079	5.2127	6.7646	2	2	Median	0.31722	NaN	0.33567	NaN	6.9697	NaN	2	0	2	0	Median	Median	1.2939	NaN	1.5601	NaN	12.939	NaN	2	0	2	0	Median	Median	4.079	NaN	5.2127	NaN	6.7646	NaN	2	0	2	0	Median	Median	0	15.6	12.5	12.5	5.3	0	5.3	0	NaN	422990000	NaN	NaN	0	114270000	27225000	132280000	63641000	0	215970000	0	85580000	6803300	123580000	0	0	0	17	NaN	24593000	NaN	NaN	0	6721500	1312300	7781300	3743600	0	12704000	5034100	400190	7269700	0	0	0	0	ALQAAYGASAPSVTSAALR;FFGNSWAETYR;FYAYNPLAGGLLTGK;QVETELFPCLR				343	1327;6321;7122;17101	True;True;True;True	1417;6691;7530;18170	11533;11534;11535;11536;11537;11538;11539;51650;51651;51652;57446;57447;57448;57449;145831	13563;13564;13565;13566;13567;13568;13569;60668;60669;60670;67674;67675;67676;67677;176231	13567;60670;67677;176231			-1;-1;-1	;;
O43491;Q9Y2J2	O43491	13;1	13;1	13;1	Band 4.1-like protein 2	EPB41L2	sp|O43491|E41L2_HUMAN Band 4.1-like protein 2 OS=Homo sapiens GN=EPB41L2 PE=1 SV=1	2	13	13	13	0	7	1	10	3	3	2	1	0	7	1	10	3	3	2	1	0	7	1	10	3	3	2	1	15.2	15.2	15.2	112.59	1005	1005;1087	3.09	12	1	5	9	2	5	0	45.408	0.33508	0.49997	57.598	4	2	Median	1.2011	1.2827	8.4582	4	2	Median	3.464	2.7819	59.501	4	2	Median	0.33508	NaN	0.49997	NaN	57.598	NaN	4	0	2	0	Median	Median	1.2011	NaN	1.2827	NaN	8.4582	NaN	4	0	2	0	Median	Median	3.464	NaN	2.7819	NaN	59.501	NaN	4	0	2	0	Median	Median	0	6.6	1.6	13.7	2.6	4.4	2.5	1.1	NaN	141960000	NaN	NaN	0	20993000	3448700	41763000	27161000	2470100	193470000	0	46125000	8103300	139240000	0	0	0	56	NaN	2109300	NaN	NaN	0	345260	61584	464000	370660	44109	3454800	823660	144700	2486400	0	0	0	0	EVPIVQTETK;GLSPAQADSQFLENAK;GLSPAQADSQFLENAKR;LVSPEQPPK;NLPWLFTFNVK;NWLDPAK;SYTLVVAK;TEMVTISDASQR;TTEVGSVSEVKK;VEMQPTELVSK;VRPAELEQFESTIGFK;VTEGTIREEQEYEEEVEEEPRPAAK;VTLLDGTEYSCDLEK				344	5928;8070;8071;14414;15567;16099;19533;19825;20769;21479;22665;22844;22888	True;True;True;True;True;True;True;True;True;True;True;True;True	6283;8520;8521;15157;16528;17115;20722;21040;21041;22048;22801;24062;24247;24294	48608;48609;48610;48611;67184;67185;67186;67187;67188;67189;67190;67191;67192;67193;122940;122941;122942;122943;122944;122945;122946;133179;133180;138093;166708;170653;170654;179219;185489;194981;194982;196738;197782;197783	57062;57063;57064;57065;80149;80150;80151;80152;80153;80154;80155;80156;80157;80158;148898;148899;148900;148901;148902;148903;148904;148905;161168;161169;167016;202391;207278;207279;217703;225114;236115;236116;238418;239838;239839	57063;80155;80157;148904;161168;167016;202391;207278;217703;225114;236115;238418;239838	341;342	163;877	-1;-1	;
O43493	O43493	5	5	5	Trans-Golgi network integral membrane protein 2	TGOLN2	sp|O43493|TGON2_HUMAN Trans-Golgi network integral membrane protein 2 OS=Homo sapiens GN=TGOLN2 PE=1 SV=2	1	5	5	5	0	3	0	1	5	1	0	1	0	3	0	1	5	1	0	1	0	3	0	1	5	1	0	1	13.8	13.8	13.8	51.112	480	480	3.89		2	5	5	5	1	0	38.248	NaN	NaN	NaN	1	0	Median	NaN	NaN	NaN	1	0	Median	NaN	NaN	NaN	1	0	Median	NaN	NaN	NaN	NaN	NaN	NaN	0	1	0	0	Median	Median	NaN	NaN	NaN	NaN	NaN	NaN	0	1	0	0	Median	Median	NaN	NaN	NaN	NaN	NaN	NaN	0	1	0	0	Median	Median	0	7.3	0	2.9	13.8	2.9	0	4	NaN	229880000	NaN	NaN	0	69383000	0	1628100	136910000	1026900	0	70701000	0	0	0	20934000	30565000	19202000	25	NaN	3735500	NaN	NaN	0	1393000	0	65126	2236400	41075	0	0	0	0	2828000	837340	1222600	768070	EAEDDDTGPEEGSPPKEEK;EAEDDDTGPEEGSPPKEEKEK;SGAEEQGPIDGPSK;SSAEAQTPEDTPNKSGAEAK;SSEPTEDVEPK				345	4300;4301;18137;19033;19063	True;True;True;True;True	4557;4558;19246;20193;20225	36120;36121;36122;36123;36124;36125;36126;36127;155205;155206;155207;155208;155209;155210;155211;155212;162511;162639	42508;42509;42510;42511;42512;42513;42514;42515;188381;188382;188383;188384;188385;188386;188387;188388;197116;197249	42511;42515;188383;197116;197249			-1
O43505	O43505	2	2	2	Beta-1,4-glucuronyltransferase 1	B4GAT1	sp|O43505|B3GN1_HUMAN N-acetyllactosaminide beta-1,3-N-acetylglucosaminyltransferase OS=Homo sapiens GN=B3GNT1 PE=1 SV=1	1	2	2	2	0	0	1	0	0	0	1	0	0	0	1	0	0	0	1	0	0	0	1	0	0	0	1	0	6	6	6	47.119	415	415	5.5					1	1	0.0011074	3.1802	NaN	NaN	NaN	1	1	Median	NaN	NaN	NaN	1	1	Median	NaN	NaN	NaN	1	1	Median	NaN	NaN	NaN	NaN	NaN	NaN	1	0	1	0	Median	Median	NaN	NaN	NaN	NaN	NaN	NaN	1	0	1	0	Median	Median	NaN	NaN	NaN	NaN	NaN	NaN	1	0	1	0	Median	Median	0	0	3.9	0	0	0	2.2	0	NaN	80703000	NaN	NaN	0	0	1197300	0	0	0	82607000	0	79505000	1381500	1719700	0	0	0	15	NaN	5380200	NaN	NaN	0	0	79820	0	0	0	5507100	5300400	92099	114650	0	0	0	0	EPGEFALLR;TALASGGVLDASGDYR				346	5439;19606	True;True	5763;20802	44654;168265	52360;204293	52360;204293			-1
O43583	O43583	4	4	4	Density-regulated protein	DENR	sp|O43583|DENR_HUMAN Density-regulated protein OS=Homo sapiens GN=DENR PE=1 SV=2	1	4	4	4	0	3	0	1	1	0	1	1	0	3	0	1	1	0	1	1	0	3	0	1	1	0	1	1	14.1	14.1	14.1	22.092	198	198	5.29	1					6	0	83.921	0.92675	1.1478	28.332	2	0	Median	0.75524	0.73435	41.725	2	0	Median	0.96054	0.75254	8.4063	2	0	Median	NaN	NaN	NaN	NaN	NaN	NaN	1	1	0	0	Median	Median	NaN	NaN	NaN	NaN	NaN	NaN	1	1	0	0	Median	Median	NaN	NaN	NaN	NaN	NaN	NaN	1	1	0	0	Median	Median	0	13.6	0	9.1	9.1	0	9.1	10.1	NaN	63997000	NaN	NaN	0	16047000	0	5562300	22360000	0	15900000	31782000	5046300	4688900	6164700	14981000	10817000	5984000	9	NaN	5165200	NaN	NaN	0	1502000	0	618030	2484500	0	1766600	560700	520990	684960	3531400	1664500	1201900	664890	LDADYPLR;QEAGISEGQGTAGEEEEK;QEAGISEGQGTAGEEEEKK;QEAGISEGQGTAGEEEEKKK				347	11926;16336;16337;16338	True;True;True;True	12557;17370;17371;17372	102622;139906;139907;139908;139909;139910;139911	124164;169092;169093;169094;169095;169096;169097	124164;169092;169096;169097			-1
O43592	O43592	7	7	7	Exportin-T	XPOT	sp|O43592|XPOT_HUMAN Exportin-T OS=Homo sapiens GN=XPOT PE=1 SV=2	1	7	7	7	0	0	1	2	4	0	1	0	0	0	1	2	4	0	1	0	0	0	1	2	4	0	1	0	10	10	10	109.96	962	962	4.4	1			2	7		0	31.526	NaN	NaN	NaN	0	0	Median	NaN	NaN	NaN	0	0	Median	NaN	NaN	NaN	0	0	Median	NaN	NaN	NaN	NaN	NaN	NaN	0	0	0	0	Median	Median	NaN	NaN	NaN	NaN	NaN	NaN	0	0	0	0	Median	Median	NaN	NaN	NaN	NaN	NaN	NaN	0	0	0	0	Median	Median	0	0	1.7	2.5	5.7	0	1.4	0	NaN	54536000	NaN	NaN	0	0	2353900	11657000	31763000	0	8762000	0	8762000	0	0	0	0	0	43	NaN	1268300	NaN	NaN	0	0	54742	271080	738680	0	203770	203770	0	0	0	0	0	0	DGPVGFADFVYK;DLQEFIPLINQITAK;ISPDAWQVCAEALAQR;MDEQALLGLNPNADSDFR;NAQEALQAIETK;QLTVLSDQQK;YSELTTVQQQLIR				348	3201;3617;10621;14643;15089;16803;24252	True;True;True;True;True;True;True	3396;3828;11193;15416;16029;17855;25714	26837;26838;30350;30351;92124;124984;129719;143468;209325;209326	31693;31694;35662;35663;111474;151351;157219;173249;254180;254181	31694;35662;111474;151351;157219;173249;254181			-1
O43598	O43598	1	1	1	2-deoxynucleoside 5-phosphate N-hydrolase 1	DNPH1	sp|O43598|DNPH1_HUMAN 2-deoxynucleoside 5-phosphate N-hydrolase 1 OS=Homo sapiens GN=DNPH1 PE=1 SV=1	1	1	1	1	0	0	1	1	0	0	0	0	0	0	1	1	0	0	0	0	0	0	1	1	0	0	0	0	9.8	9.8	9.8	19.108	174	174	5				1		1	0.0048276	2.5097	NaN	NaN	NaN	0	0	Median	NaN	NaN	NaN	0	0	Median	NaN	NaN	NaN	0	0	Median	NaN	NaN	NaN	NaN	NaN	NaN	0	0	0	0	Median	Median	NaN	NaN	NaN	NaN	NaN	NaN	0	0	0	0	Median	Median	NaN	NaN	NaN	NaN	NaN	NaN	0	0	0	0	Median	Median	0	0	9.8	9.8	0	0	0	0	NaN	10218000	NaN	NaN	0	0	3157500	7060600	0	0	0	0	0	0	0	0	0	0	9	NaN	1135300	NaN	NaN	0	0	350840	784510	0	0	0	0	0	0	0	0	0	0	FGTVLTEHVAAAELGAR				349	6425	True	6800	52298;52299	61438;61439	61439			-1
O43615	O43615	7	7	7	Mitochondrial import inner membrane translocase subunit TIM44	TIMM44	sp|O43615|TIM44_HUMAN Mitochondrial import inner membrane translocase subunit TIM44 OS=Homo sapiens GN=TIMM44 PE=1 SV=2	1	7	7	7	0	2	3	4	1	0	2	1	0	2	3	4	1	0	2	1	0	2	3	4	1	0	2	1	18.6	18.6	18.6	51.355	452	452	4.67	4					11	0	24.682	1.2795	1.3197	68.623	2	2	Median	0.98183	1.0897	173.7	2	2	Median	0.76736	0.96612	238.77	2	2	Median	1.2795	NaN	1.3197	NaN	68.623	NaN	2	0	2	0	Median	Median	0.98183	NaN	1.0897	NaN	173.7	NaN	2	0	2	0	Median	Median	0.76736	NaN	0.96612	NaN	238.77	NaN	2	0	2	0	Median	Median	0	5.3	8.6	9.7	2.7	0	5.8	2.7	NaN	234170000	NaN	NaN	0	20681000	20188000	79953000	41795000	0	614040000	3605800	71553000	152020000	390470000	0	0	3605800	29	NaN	5512800	NaN	NaN	0	713150	522890	1809400	1441200	0	21174000	2467300	5241900	13464000	124340	0	0	124340	ALGLQFHSR;DQDELNPYAAWR;EIDDSVLGQTGPYR;GEVVEGDPDKVLR;LGELTGTVK;RLEESDVLQEAR;VFEPNEEALGVVLHK				350	1214;3810;4858;7538;12407;17436;21556	True;True;True;True;True;True;True	1297;4048;5153;7967;13067;18511;22883	10514;32176;32177;32178;40172;40173;40174;62774;62775;106881;106882;148816;148817;148818;185935	12371;37778;37779;37780;47097;47098;47099;74965;74966;129430;129431;179904;179905;179906;225605	12371;37778;47099;74966;129430;179905;225605			-1
O43617	O43617	3	3	3	Trafficking protein particle complex subunit 3	TRAPPC3	sp|O43617|TPPC3_HUMAN Trafficking protein particle complex subunit 3 OS=Homo sapiens GN=TRAPPC3 PE=1 SV=1	1	3	3	3	0	1	2	1	0	0	0	2	0	1	2	1	0	0	0	2	0	1	2	1	0	0	0	2	18.9	18.9	18.9	20.274	180	180	6						7	0.00043403	5.4665	0.97543	1.5531	49.164	3	2	Plateau	1.4783	1.0465	15.339	3	2	Plateau	1.6438	0.47885	64.606	3	2	Plateau	NaN	0.97543	NaN	1.5531	NaN	49.164	0	3	0	2	Median	Plateau	NaN	1.4783	NaN	1.0465	NaN	15.339	0	3	0	2	Median	Plateau	NaN	1.6438	NaN	0.47885	NaN	64.606	0	3	0	2	Median	Plateau	0	4.4	10.6	8.3	0	0	0	14.4	NaN	283280000	NaN	NaN	0	21288000	23310000	72883000	0	0	0	546050000	0	0	0	165800000	85854000	294400000	9	NaN	16564000	NaN	NaN	0	2365300	2590000	8098100	0	0	0	0	0	0	39134000	11609000	8507600	19017000	FVQDTLKGDGVTEIR;LIEDFLAR;RIEDNLPAGEE				351	7081;12661;17376	True;True;True	7488;13329;18451	57131;57132;57133;108665;108666;148496;148497	67306;67307;67308;131507;131508;179542;179543	67308;131508;179542			-1
O43657	O43657	2	2	2	Tetraspanin-6	TSPAN6	sp|O43657|TSN6_HUMAN Tetraspanin-6 OS=Homo sapiens GN=TSPAN6 PE=1 SV=1	1	2	2	2	0	1	0	0	2	0	0	1	0	1	0	0	2	0	0	1	0	1	0	0	2	0	0	1	9.4	9.4	9.4	27.563	245	245	2.5	2	2	1			1	0	6.1717	NaN	NaN	NaN	1	1	Median	NaN	NaN	NaN	1	1	Median	NaN	NaN	NaN	1	1	Median	NaN	NaN	NaN	NaN	NaN	NaN	0	1	0	1	Median	Median	NaN	NaN	NaN	NaN	NaN	NaN	0	1	0	1	Median	Median	NaN	NaN	NaN	NaN	NaN	NaN	0	1	0	1	Median	Median	0	4.5	0	0	9.4	0	0	4.9	NaN	21518000	NaN	NaN	0	2836200	0	0	18482000	0	0	13945000	0	0	0	199500	471020	13274000	12	NaN	1687800	NaN	NaN	0	236350	0	0	1451400	0	0	0	0	0	1162100	16625	39251	1106200	DWTDTNYYSEK;SCCKLEDCTPQR				352	4201;17808	True;True	4455;18903	34971;34972;34973;34974;152824;152825	41095;41096;41097;41098;185549;185550	41097;185550			-1
O43674	O43674	1	1	1	NADH dehydrogenase [ubiquinone] 1 beta subcomplex subunit 5, mitochondrial	NDUFB5	sp|O43674|NDUB5_HUMAN NADH dehydrogenase [ubiquinone] 1 beta subcomplex subunit 5, mitochondrial OS=Homo sapiens GN=NDUFB5 PE=1 SV=1	1	1	1	1	0	1	1	0	0	0	0	0	0	1	1	0	0	0	0	0	0	1	1	0	0	0	0	0	7.9	7.9	7.9	21.75	189	189	6						2	0.0021598	2.9181	NaN	NaN	NaN	0	0	Median	NaN	NaN	NaN	0	0	Median	NaN	NaN	NaN	0	0	Median	NaN	NaN	NaN	NaN	NaN	NaN	0	0	0	0	Median	Median	NaN	NaN	NaN	NaN	NaN	NaN	0	0	0	0	Median	Median	NaN	NaN	NaN	NaN	NaN	NaN	0	0	0	0	Median	Median	0	7.9	7.9	0	0	0	0	0	NaN	10818000	NaN	NaN	0	0	10818000	0	0	0	0	0	0	0	0	0	0	0	9	NaN	1202000	NaN	NaN	0	0	1202000	0	0	0	0	0	0	0	0	0	0	0	TMAVLQIEAEKAELR				353	20396	True	21649	176066;176067	213896;213897	213897			-1
O43676	O43676	1	1	1	NADH dehydrogenase [ubiquinone] 1 beta subcomplex subunit 3	NDUFB3	sp|O43676|NDUB3_HUMAN NADH dehydrogenase [ubiquinone] 1 beta subcomplex subunit 3 OS=Homo sapiens GN=NDUFB3 PE=1 SV=3	1	1	1	1	0	0	1	0	0	0	0	0	0	0	1	0	0	0	0	0	0	0	1	0	0	0	0	0	11.2	11.2	11.2	11.402	98	98	6						1	0.0021629	2.9248	NaN	NaN	NaN	0	0	Median	NaN	NaN	NaN	0	0	Median	NaN	NaN	NaN	0	0	Median	NaN	NaN	NaN	NaN	NaN	NaN	0	0	0	0	Median	Median	NaN	NaN	NaN	NaN	NaN	NaN	0	0	0	0	Median	Median	NaN	NaN	NaN	NaN	NaN	NaN	0	0	0	0	Median	Median	0	0	11.2	0	0	0	0	0	NaN	12193000	NaN	NaN	0	0	12193000	0	0	0	0	0	0	0	0	0	0	0	6	NaN	2032200	NaN	NaN	0	0	2032200	0	0	0	0	0	0	0	0	0	0	0	IEGTPLETIQK				354	9623	True	10140	83755	101299	101299			-1
O43678	O43678	1	1	1	NADH dehydrogenase [ubiquinone] 1 alpha subcomplex subunit 2	NDUFA2	sp|O43678|NDUA2_HUMAN NADH dehydrogenase [ubiquinone] 1 alpha subcomplex subunit 2 OS=Homo sapiens GN=NDUFA2 PE=1 SV=3	1	1	1	1	0	1	0	0	0	0	0	0	0	1	0	0	0	0	0	0	0	1	0	0	0	0	0	0	21.2	21.2	21.2	10.921	99	99	6						1	0	6.2767	NaN	NaN	NaN	0	0	Median	NaN	NaN	NaN	0	0	Median	NaN	NaN	NaN	0	0	Median	NaN	NaN	NaN	NaN	NaN	NaN	0	0	0	0	Median	Median	NaN	NaN	NaN	NaN	NaN	NaN	0	0	0	0	Median	Median	NaN	NaN	NaN	NaN	NaN	NaN	0	0	0	0	Median	Median	0	21.2	0	0	0	0	0	0	NaN	15925000	NaN	NaN	0	15925000	0	0	0	0	0	0	0	0	0	0	0	0	6	NaN	2654200	NaN	NaN	0	2654200	0	0	0	0	0	0	0	0	0	0	0	0	YAFGQETNVPLNNFSADQVTR				355	23509	True	24947	202638	245598	245598			-1
O43681	O43681	5	5	5	ATPase ASNA1	ASNA1	sp|O43681|ASNA_HUMAN ATPase ASNA1 OS=Homo sapiens GN=ASNA1 PE=1 SV=2	1	5	5	5	0	3	2	2	0	0	2	2	0	3	2	2	0	0	2	2	0	3	2	2	0	0	2	2	21	21	21	38.792	348	348	5.17	2					10	0	17.524	0.84857	1.22	17.526	2	2	Median	1.1515	1.0619	50.391	2	2	Median	1.357	0.86253	40.287	2	2	Median	NaN	NaN	NaN	NaN	NaN	NaN	1	1	1	1	Median	Median	NaN	NaN	NaN	NaN	NaN	NaN	1	1	1	1	Median	Median	NaN	NaN	NaN	NaN	NaN	NaN	1	1	1	1	Median	Median	0	12.1	10.1	9.8	0	0	10.1	6.6	NaN	237070000	NaN	NaN	0	50105000	5390400	30817000	0	0	160830000	77194000	148940000	5400000	6489900	1814600	941580	74438000	15	NaN	13740000	NaN	NaN	0	2239400	217710	2054500	0	0	9900200	9107500	360000	432660	5146300	120970	62772	4962500	ESVLIISTDPAHNISDAFDQK;GADKVNTFSALLLEPYKPPSAQ;LLNFPTIVER;TTCSCSLAVQLSK;WIFVGGK				356	5665;7196;13103;20758;23337	True;True;True;True;True	6004;7608;13788;22036;24769	46502;58899;58900;58901;112166;179145;179146;179147;179148;179149;179150;201477	54550;69616;69617;69618;135779;217619;217620;217621;217622;217623;217624;244117	54550;69618;135779;217622;244117			-1
O43684	O43684	6	6	6	Mitotic checkpoint protein BUB3	BUB3	sp|O43684|BUB3_HUMAN Mitotic checkpoint protein BUB3 OS=Homo sapiens GN=BUB3 PE=1 SV=1	1	6	6	6	1	4	3	2	3	0	2	2	1	4	3	2	3	0	2	2	1	4	3	2	3	0	2	2	20.7	20.7	20.7	37.154	328	328	4.65	6				1	16	0	152.94	0.66012	1.1464	69.948	7	7	Median	1.1695	1.1742	38.263	7	7	Median	2.0448	1.2701	75.497	7	7	Median	0.66012	0.97836	1.1464	1.4101	51.966	75.194	3	4	3	4	Median	Median	1.1628	1.517	1.2941	1.0857	5.7714	53.888	3	4	3	4	Median	Median	1.7615	2.3956	1.0596	1.2986	46.191	93.031	3	4	3	4	Median	Median	4.3	14.3	11.3	8.2	10.7	0	8.2	7.9	NaN	423530000	NaN	NaN	1420700	91286000	27552000	36781000	65933000	0	488890000	165650000	152580000	28107000	308200000	47974000	10100000	107570000	15	NaN	28235000	NaN	NaN	94711	6085700	1836800	2452100	4395500	0	32593000	10172000	1873800	20547000	11043000	3198300	673310	7171400	LNQPPEDGISSVK;QGYVLSSIEGR;TPCNAGTFSQPEK;VAVEYLDPSPEVQK;VLVWDLR;VYTLSVSGDR				357	13398;16495;20478;21248;22325;23242	True;True;True;True;True;True	14100;17539;21740;22559;23693;24669	114220;114221;114222;114223;114224;141265;177042;177043;177044;177045;177046;177047;183566;183567;183568;183569;183570;183571;183572;192409;200736;200737;200738	138193;138194;138195;138196;138197;170699;215108;215109;215110;215111;215112;215113;222922;222923;222924;222925;222926;222927;222928;233179;243285;243286;243287	138197;170699;215110;222926;233179;243285			-1
O43707	O43707	52	35	34	Alpha-actinin-4	ACTN4	sp|O43707|ACTN4_HUMAN Alpha-actinin-4 OS=Homo sapiens GN=ACTN4 PE=1 SV=2	1	52	35	34	16	40	37	37	44	5	31	37	9	24	23	23	29	0	17	22	9	23	23	22	28	0	17	21	59.8	40.6	39.4	104.85	911	911	3.73	11	24	74	85	73	4	0	323.31	0.32452	0.27456	38.36	66	48	Leave out requantified	0.93613	0.85254	25.028	66	48	Leave out requantified	2.8121	3.0035	45.943	66	48	Leave out requantified	0.31495	0.40485	0.26675	0.1796	12.831	62.752	31	35	19	29	Leave out requantified	Leave out requantified	0.86304	1.5651	0.80087	1.0516	9.9033	27.166	31	35	19	29	Leave out requantified	Leave out requantified	2.7884	3.945	2.9803	8.7995	13.096	60.072	31	35	19	29	Leave out requantified	Leave out requantified	22.8	50.4	49.7	51.4	54.8	6.5	42.8	50.5	NaN	16072000000	NaN	NaN	52786000	2135999999.9999998	372390000	760710000	5072500000	0	11442000000	6197199999.999999	5833799999.999999	1143800000	4464100000	1843799999.9999998	446340000	3906999999.9999995	55	NaN	144760000	NaN	NaN	605790	22328000	4397800	6183100	35058000	0	129690000	62004000	15585000	52106000	58103000	14181000	3968800	39954000	ACLISLGYDVENDR;ACLISLGYDVENDRQGEAEFNR;AGTQIENIDEDFR;AGTQIENIDEDFRDGLK;AIMTYVSSFYHAFSGAQK;ALDFIASK;ASFNHFDKDHGGALGPEEFK;ASIHEAWTDGK;CQLEINFNTLQTK;DDPVTNLNNAFEVAEK;DGLAFNALIHR;DLLLDPAWEK;DYETATLSDIK;EAILAIHK;EGLLLWCQR;ELPPDQAEYCIAR;ETTDTDTADQVIASFK;FAIQDISVEETSAK;GISQEQMQEFR;GYEEWLLNEIR;HRDYETATLSDIK;HRPELIEYDK;HTNYTMEHIR;ICDQWDALGSLTHSR;ICDQWDALGSLTHSRR;KDDPVTNLNNAFEVAEK;KTFTAWCNSHLR;LASDLLEWIR;LASDLLEWIRR;LMLLLEVISGER;LSGSNPYTTVTPQIINSK;LSNRPAFMPSEGK;LVSIGAEEIVDGNAK;MAPYQGPDAVPGALDYK;MLDAEDIVNTARPDEK;MVSDINNGWQHLEQAEK;NFITAEELR;NVNVQNFHISWK;QFASQANVVGPWIQTK;QLEAIDQLHLEYAK;QLEAIDQLHLEYAKR;RDHALLEEQSK;RQFASQANVVGPWIQTK;RTIPWLEDRVPQK;SFSTALYGESDL;TFTAWCNSHLR;TINEVENQILTR;TIPWLEDRVPQK;VGWEQLLTTIAR;VLAGDKNFITAEELR;VLAGDKNFITAEELRR;VLAVNQENEHLMEDYEK				358	296;297;813;814;963;1120;1819;1843;2688;2988;3174;3574;4216;4352;4771;5217;5776;6124;7855;8787;9165;9168;9229;9443;9444;11078;11480;11790;11791;13294;13885;13931;14407;14612;14794;14996;15251;16056;16407;16660;16661;17285;17554;17593;18119;19914;20121;20131;21790;22018;22019;22031	True;True;True;True;False;False;True;False;False;True;True;False;True;True;False;False;True;False;True;False;True;True;False;True;True;True;False;False;False;False;True;True;True;True;True;True;True;True;True;True;True;True;True;True;True;False;False;True;False;True;True;True	310;311;867;868;1031;1032;1195;1946;1971;2857;3177;3367;3781;4470;4613;5058;5528;6120;6484;8300;8301;9271;9671;9674;9737;9958;9959;11669;12090;12414;12415;13986;14603;14649;15150;15371;15372;15629;15630;15917;16201;17068;17447;17709;17710;18357;18637;18676;19225;21137;21356;21367;23131;23374;23375;23388	3132;3133;3134;3135;3136;3137;3138;6714;6715;6716;6717;6718;6719;6720;6721;6722;6723;6724;6725;8465;8466;8467;8468;8469;8470;8471;8472;8473;8474;8475;8476;8477;8478;8479;8480;8481;8482;8483;8484;9758;9759;9760;9761;9762;9763;9764;9765;9766;9767;9768;9769;9770;9771;9772;9773;9774;9775;9776;9777;9778;9779;15731;15875;15876;15877;15878;15879;15880;15881;15882;15883;15884;15885;15886;15887;15888;15889;15890;15891;15892;15893;15894;15895;22918;22919;22920;22921;22922;22923;22924;22925;22926;22927;22928;22929;22930;22931;25537;26610;26611;26612;26613;26614;26615;30084;30085;30086;30087;30088;30089;30090;30091;30092;30093;30094;35046;35047;35048;35049;35050;36448;36449;36450;36451;36452;36453;36454;39384;39385;39386;39387;39388;39389;39390;39391;39392;39393;39394;39395;39396;39397;39398;39399;39400;39401;39402;39403;39404;39405;39406;39407;42849;42850;42851;42852;42853;42854;42855;42856;42857;42858;42859;42860;42861;42862;42863;42864;42865;42866;42867;42868;42869;42870;42871;42872;42873;42874;47536;47537;47538;47539;47540;47541;47542;47543;47544;47545;47546;47547;47548;47549;47550;47551;47552;47553;47554;47555;50065;50066;50067;50068;50069;50070;50071;50072;50073;50074;50075;50076;50077;50078;50079;50080;50081;50082;50083;50084;50085;50086;50087;50088;50089;50090;50091;50092;50093;50094;50095;50096;50097;50098;50099;50100;50101;50102;50103;50104;65436;65437;65438;65439;65440;65441;65442;65443;65444;65445;65446;65447;65448;65449;65450;65451;65452;65453;65454;65455;65456;65457;65458;72662;72663;72664;72665;72666;72667;72668;72669;72670;72671;72672;72673;72674;72675;72676;72677;72678;72679;72680;72681;72682;78052;78053;78054;78055;78123;78124;78125;79139;79140;79141;79142;79143;79144;79145;82501;82502;82503;82504;82505;82506;82507;82508;96124;96125;96126;96127;96128;96129;96130;96131;96132;96133;96134;96135;96136;96137;96138;98983;98984;98985;98986;98987;98988;101222;101223;101224;101225;101226;101227;101228;101229;101230;101231;101232;101233;101234;101235;101236;113602;118019;118020;118021;118022;118023;118024;118025;118026;118027;118028;118029;118030;118031;118032;118033;118034;118035;118036;118037;118038;118039;118040;118041;118042;118043;118044;118045;118046;118047;118472;118473;118474;118475;118476;118477;118478;118479;118480;122869;122870;122871;122872;122873;122874;122875;122876;122877;122878;122879;122880;122881;122882;122883;122884;122885;122886;124566;124567;124568;124569;124570;124571;124572;124573;124574;124575;124576;124577;124578;124579;126335;126336;126337;126338;126339;126340;126341;126342;126343;126344;126345;126346;128942;128943;130829;137797;137798;137799;137800;137801;137802;137803;140530;140531;140532;140533;140534;140535;140536;140537;140538;142380;142381;142382;142383;142384;142385;147348;147349;147350;147351;150420;150421;150422;150423;150424;150885;150886;155033;155034;155035;155036;155037;155038;155039;155040;171261;171262;171263;171264;171265;171266;171267;171268;171269;171270;173373;173374;173375;173376;173377;173378;173379;173380;173381;173382;173383;173384;173385;173386;173387;173388;173389;173390;173391;173392;173393;173394;173395;173396;173397;173398;173399;173400;173401;173402;173403;173404;173405;173406;173407;173408;173409;173410;173411;173412;173413;173414;173415;173416;173417;173418;173419;173420;173421;173422;173423;173424;173425;173503;173504;173505;173506;173507;173508;173509;173510;173511;173512;173513;188376;188377;188378;188379;188380;188381;188382;188383;188384;188385;188386;188387;188388;188389;188390;188391;188392;188393;188394;188395;188396;188397;188398;188399;188400;188401;188402;188403;188404;188405;188406;188407;188408;188409;188410;188411;188412;188413;188414;188415;188416;188417;190293;190294;190295;190296;190297;190298;190299;190300;190301;190302;190303;190304;190305;190306;190307;190432;190433;190434;190435;190436;190437;190438	3822;3823;3824;3825;3826;3827;3828;3829;7905;7906;7907;7908;7909;7910;7911;7912;7913;7914;7915;7916;10060;10061;10062;10063;10064;10065;10066;10067;10068;10069;10070;10071;10072;10073;10074;10075;10076;10077;10078;10079;10080;10081;11529;11530;11531;11532;11533;11534;11535;11536;11537;11538;11539;11540;11541;11542;11543;11544;11545;11546;11547;11548;11549;11550;11551;11552;18532;18690;18691;18692;18693;18694;18695;18696;18697;18698;18699;18700;18701;18702;18703;18704;18705;18706;18707;18708;18709;18710;18711;18712;27142;27143;27144;27145;27146;27147;27148;27149;27150;27151;27152;27153;27154;27155;27156;30244;31427;31428;31429;31430;31431;31432;35371;35372;35373;35374;35375;35376;35377;35378;35379;35380;35381;41174;41175;41176;41177;41178;42872;42873;42874;42875;42876;42877;42878;42879;46168;46169;46170;46171;46172;46173;46174;46175;46176;46177;46178;46179;46180;46181;46182;46183;46184;46185;46186;46187;46188;46189;46190;46191;46192;46193;46194;46195;46196;46197;50095;50096;50097;50098;50099;50100;50101;50102;50103;50104;50105;50106;50107;50108;50109;50110;50111;50112;50113;50114;50115;50116;50117;50118;50119;50120;50121;50122;50123;50124;50125;50126;50127;50128;50129;50130;50131;50132;50133;50134;50135;50136;50137;50138;50139;55849;55850;55851;55852;55853;55854;55855;55856;55857;55858;55859;55860;55861;55862;55863;55864;55865;55866;55867;55868;55869;55870;55871;58776;58777;58778;58779;58780;58781;58782;58783;58784;58785;58786;58787;58788;58789;58790;58791;58792;58793;58794;58795;58796;58797;58798;58799;58800;58801;58802;58803;58804;58805;58806;58807;58808;58809;58810;58811;58812;58813;58814;58815;58816;58817;58818;58819;58820;58821;58822;58823;58824;58825;78065;78066;78067;78068;78069;78070;78071;78072;78073;78074;78075;78076;78077;78078;78079;78080;78081;78082;78083;78084;78085;78086;78087;78088;86740;86741;86742;86743;86744;86745;86746;86747;86748;86749;86750;86751;86752;86753;86754;86755;86756;86757;86758;86759;86760;86761;86762;86763;94020;94021;94022;94023;94103;94104;94105;95494;95495;95496;95497;95498;95499;95500;99773;99774;99775;99776;99777;99778;99779;99780;99781;116497;116498;116499;116500;116501;116502;116503;116504;116505;116506;116507;116508;116509;116510;116511;116512;116513;119946;119947;119948;119949;119950;119951;122529;122530;122531;122532;122533;122534;122535;122536;122537;122538;122539;122540;122541;122542;122543;122544;122545;137504;142921;142922;142923;142924;142925;142926;142927;142928;142929;142930;142931;142932;142933;142934;142935;142936;142937;142938;142939;142940;142941;142942;142943;142944;142945;142946;142947;142948;142949;142950;142951;142952;142953;143474;143475;143476;143477;143478;143479;143480;143481;143482;148820;148821;148822;148823;148824;148825;148826;148827;148828;148829;148830;148831;148832;148833;148834;148835;148836;148837;148838;148839;148840;150844;150845;150846;150847;150848;150849;150850;150851;150852;150853;150854;150855;150856;150857;150858;150859;150860;150861;153039;153040;153041;153042;153043;153044;153045;153046;153047;153048;153049;153050;153051;156310;156311;158443;166680;166681;166682;166683;166684;166685;166686;166687;169840;169841;169842;169843;169844;169845;169846;169847;169848;169849;169850;171990;171991;171992;171993;171994;171995;171996;178027;178028;178029;178030;182330;182331;182332;182333;182334;182335;182336;182337;182957;182958;188185;188186;188187;188188;188189;188190;188191;188192;207969;207970;207971;207972;207973;207974;207975;207976;207977;207978;207979;210485;210486;210487;210488;210489;210490;210491;210492;210493;210494;210495;210496;210497;210498;210499;210500;210501;210502;210503;210504;210505;210506;210507;210508;210509;210510;210511;210512;210513;210514;210515;210516;210517;210518;210519;210520;210521;210522;210523;210524;210525;210526;210527;210528;210529;210530;210531;210532;210533;210534;210535;210536;210537;210538;210539;210540;210541;210542;210543;210544;210545;210546;210547;210548;210549;210550;210551;210647;210648;210649;210650;210651;210652;210653;210654;210655;210656;210657;210658;228623;228624;228625;228626;228627;228628;228629;228630;228631;228632;228633;228634;228635;228636;228637;228638;228639;228640;228641;228642;228643;228644;228645;228646;228647;228648;228649;228650;228651;228652;228653;228654;228655;228656;228657;228658;228659;228660;228661;228662;228663;228664;228665;228666;228667;228668;228669;228670;228671;228672;228673;228674;228675;228676;230793;230794;230795;230796;230797;230798;230799;230800;230801;230802;230803;230804;230805;230806;230807;230808;230809;230810;230811;230944;230945;230946;230947;230948;230949;230950;230951	3823;3827;7905;7912;10065;11534;18532;18707;27144;30244;31430;35375;41174;42876;46195;50103;55850;58818;78088;86760;94022;94105;95498;99778;99781;116501;119946;122538;122543;137504;142944;143475;148822;150845;153043;156310;158443;166683;169850;171990;171996;178028;182336;182958;188186;207970;210532;210649;228632;230797;230810;230948	343;344;345;346	240;258;767;883	-1
O43709	O43709	1	1	1	Probable 18S rRNA (guanine-N(7))-methyltransferase	WBSCR22	sp|O43709|WBS22_HUMAN Probable 18S rRNA (guanine-N(7))-methyltransferase OS=Homo sapiens GN=WBSCR22 PE=1 SV=2	1	1	1	1	0	1	0	0	0	0	0	0	0	1	0	0	0	0	0	0	0	1	0	0	0	0	0	0	3.9	3.9	3.9	31.88	281	281	6						1	0	7.2283	NaN	NaN	NaN	0	0	Median	NaN	NaN	NaN	0	0	Median	NaN	NaN	NaN	0	0	Median	NaN	NaN	NaN	NaN	NaN	NaN	0	0	0	0	Median	Median	NaN	NaN	NaN	NaN	NaN	NaN	0	0	0	0	Median	Median	NaN	NaN	NaN	NaN	NaN	NaN	0	0	0	0	Median	Median	0	3.9	0	0	0	0	0	0	NaN	1449400	NaN	NaN	0	1449400	0	0	0	0	0	0	0	0	0	0	0	0	8	NaN	181170	NaN	NaN	0	181170	0	0	0	0	0	0	0	0	0	0	0	0	EVRPDTQYTGR				359	5945	True	6302	48750	57217	57217			-1
O43731	O43731	2	2	2	ER lumen protein-retaining receptor 3	KDELR3	sp|O43731|ERD23_HUMAN ER lumen protein-retaining receptor 3 OS=Homo sapiens GN=KDELR3 PE=2 SV=1	1	2	2	2	0	0	1	0	0	1	0	1	0	0	1	0	0	1	0	1	0	0	1	0	0	1	0	1	8.9	8.9	8.9	25.027	214	214	4.33	1					2	0.0057608	2.3705	NaN	NaN	NaN	1	1	Median	NaN	NaN	NaN	1	1	Median	NaN	NaN	NaN	1	1	Median	NaN	NaN	NaN	NaN	NaN	NaN	0	1	0	1	Median	Median	NaN	NaN	NaN	NaN	NaN	NaN	0	1	0	1	Median	Median	NaN	NaN	NaN	NaN	NaN	NaN	0	1	0	1	Median	Median	0	0	4.2	0	0	4.7	0	4.2	NaN	9833700	NaN	NaN	0	0	7698100	0	0	1825500	0	40516000	0	0	0	310050	565220	39640000	8	NaN	1229200	NaN	NaN	0	0	962270	0	0	228180	0	0	0	0	5064400	38756	70653	4955000	ALYLANWIR;TFDSENDTFR				360	1446;19877	True;True	1542;21099	12807;12808;171069	15071;15072;207753	15072;207753			-1
O43747	O43747	15	15	15	AP-1 complex subunit gamma-1	AP1G1	sp|O43747|AP1G1_HUMAN AP-1 complex subunit gamma-1 OS=Homo sapiens GN=AP1G1 PE=1 SV=5	1	15	15	15	4	6	5	10	11	1	4	4	4	6	5	10	11	1	4	4	4	6	5	10	11	1	4	4	23.2	23.2	23.2	91.35	822	822	3.75	10	2	16	19	27	2	0	135.32	1.3508	1.1808	87.874	9	7	Median	1.4646	1.2444	84.385	9	7	Median	1.0159	1.45	51.806	9	7	Median	0.52827	2.3034	0.62422	1.7911	98.732	76.365	4	5	3	4	Median	Median	0.77158	2.0638	0.79566	2.343	39.38	100.96	4	5	3	4	Median	Median	1.5041	1.0013	1.7082	1.45	77.491	27.969	4	5	3	4	Median	Median	5.2	7.8	6.8	12	17.5	1.2	5.6	7.5	NaN	1056099999.9999999	NaN	NaN	25751000	206860000	15342000	128340000	585220000	7420800	357150000	109930000	63503000	87814000	205830000	23676000	38350000	47908000	34	NaN	25926000	NaN	NaN	482440	6084000	451230	3702600	12605000	218260	10504000	1867700	2582800	6053900	2495000	514660	901500	1078800	AALCAVHVIR;ADCASGIFLAAEK;AVEYNALFK;ELLYFLDSCEPEFK;FLLNNDK;FLLNNDKNIR;KVPELMEMFLPATK;LVPQLVR;NDDDSSEAMNDILAQVATNTETSK;NLIMSGYSPEHDVSGISDPFLQVR;SSFREEDNTYR;TFQLQLLSPSSSIVPAFNTGTITQVIK;VLAINILGR;VLTTAGSYVR;YVALTSLLK				361	133;332;2136;5196;6615;6616;11553;14368;15136;15528;19071;19906;22021;22296;24354	True;True;True;True;True;True;True;True;True;True;True;True;True;True;True	138;347;2279;5505;6995;6996;12165;15109;16082;16486;20233;21129;23377;23663;25818	1386;3398;3399;3400;3401;3402;3403;3404;3405;18331;18332;18333;18334;18335;18336;18337;18338;42737;42738;42739;42740;42741;42742;53804;53805;99359;122524;122525;130106;130107;130108;132928;162653;162654;162655;162656;162657;162658;162659;162660;171197;190309;190310;190311;190312;190313;192274;192275;192276;192277;192278;192279;192280;192281;192282;192283;192284;192285;192286;192287;192288;192289;192290;192291;192292;192293;192294;210226;210227;210228;210229;210230;210231;210232;210233;210234	1658;4147;4148;4149;4150;4151;4152;4153;4154;21532;21533;21534;21535;21536;21537;21538;21539;49980;49981;49982;49983;49984;49985;63325;63326;120347;148412;148413;157653;157654;157655;157656;160894;197265;197266;197267;197268;197269;197270;197271;197272;207898;230813;230814;230815;230816;230817;233039;233040;233041;233042;233043;233044;233045;233046;233047;233048;233049;233050;233051;233052;233053;233054;233055;233056;233057;233058;233059;233060;233061;255250;255251;255252;255253;255254;255255;255256;255257;255258	1658;4148;21532;49984;63325;63326;120347;148413;157656;160894;197268;207898;230814;233056;255250			-1
O43752	O43752	6	6	6	Syntaxin-6	STX6	sp|O43752|STX6_HUMAN Syntaxin-6 OS=Homo sapiens GN=STX6 PE=1 SV=1	1	6	6	6	0	6	1	2	3	0	0	2	0	6	1	2	3	0	0	2	0	6	1	2	3	0	0	2	36.1	36.1	36.1	29.176	255	255	6						14	0	50.108	1.1064	1.3848	58.183	2	1	Median	0.78061	0.60838	51.296	2	1	Median	0.71899	0.3853	123.01	2	1	Median	NaN	1.1064	NaN	1.3848	NaN	58.183	0	2	0	1	Median	Median	NaN	0.78061	NaN	0.60838	NaN	51.296	0	2	0	1	Median	Median	NaN	0.71899	NaN	0.3853	NaN	123.01	0	2	0	1	Median	Median	0	36.1	4.3	12.9	22.7	0	0	12.5	NaN	926800000	NaN	NaN	0	365650000	6399400	78649000	376020000	0	0	304750000	0	0	0	100070000	156470000	48204000	12	NaN	48504000	NaN	NaN	0	18840000	533290	3770500	17974000	0	0	0	0	0	24012000	7386000	12817000	3809100	AVNTAQGLFQR;IGGELEEQAVMLEDFSHELESTQSR;QALLGDSGSQNWSTGTTDK;QALLGDSGSQNWSTGTTDKYGR;SIEWDLEDLDETISIVEANPR;WTELLQDPSTATR				362	2208;9793;16219;16220;18314;23447	True;True;True;True;True;True	2355;10315;17243;17244;19433;24883	19089;19090;19091;19092;19093;85667;85668;138929;138930;138931;138932;156540;156541;202396	22470;22471;22472;22473;22474;103979;103980;167931;167932;167933;167934;189998;189999;245334	22470;103980;167931;167932;189999;245334			-1
O43759	O43759	2	2	2	Synaptogyrin-1	SYNGR1	sp|O43759|SNG1_HUMAN Synaptogyrin-1 OS=Homo sapiens GN=SYNGR1 PE=1 SV=2	1	2	2	2	2	0	1	1	0	0	0	2	2	0	1	1	0	0	0	2	2	0	1	1	0	0	0	2	10.3	10.3	10.3	25.455	233	233	6						6	0	8.5583	1.8218	2.5969	40.587	2	1	Median	3.4245	2.3454	32.223	2	1	Median	1.9935	0.76796	77.985	2	1	Median	NaN	1.8218	NaN	2.5969	NaN	40.587	0	2	0	1	Median	Median	NaN	3.4245	NaN	2.3454	NaN	32.223	0	2	0	1	Median	Median	NaN	1.9935	NaN	0.76796	NaN	77.985	0	2	0	1	Median	Median	10.3	0	5.2	5.2	0	0	0	10.3	NaN	179200000	NaN	NaN	9374600	0	14973000	49283000	0	0	0	347930000	0	0	0	105570000	48163000	194200000	5	NaN	35840000	NaN	NaN	1874900	0	2994600	9856700	0	0	0	0	0	0	69587000	21114000	9632500	38840000	AGGAFDPYTLVR;DNPLNEGTDAAR				363	718;3736	True;True	760;3966	6110;6111;6112;6113;31463;31464	7258;7259;7260;7261;36932;36933	7261;36932			-1
O43760	O43760	2	2	2	Synaptogyrin-2	SYNGR2	sp|O43760|SNG2_HUMAN Synaptogyrin-2 OS=Homo sapiens GN=SYNGR2 PE=1 SV=1	1	2	2	2	1	0	1	1	1	0	1	0	1	0	1	1	1	0	1	0	1	0	1	1	1	0	1	0	8.9	8.9	8.9	24.81	224	224	6						5	0	6.9988	NaN	NaN	NaN	1	0	Median	NaN	NaN	NaN	1	0	Median	NaN	NaN	NaN	1	0	Median	NaN	NaN	NaN	NaN	NaN	NaN	1	0	0	0	Median	Median	NaN	NaN	NaN	NaN	NaN	NaN	1	0	0	0	Median	Median	NaN	NaN	NaN	NaN	NaN	NaN	1	0	0	0	Median	Median	4.5	0	4.5	4.5	4.5	0	4.5	0	NaN	408470000	NaN	NaN	7887700	0	55034000	39566000	66740000	0	736800000	0	239240000	129830000	367730000	0	0	0	7	NaN	58352000	NaN	NaN	1126800	0	7862100	5652200	9534300	0	105260000	34177000	18547000	52533000	0	0	0	0	DVLVGADSVR;FLTQPQVVAR				364	4124;6670	True;True	4378;7054	34239;54085;54086;54087;54088	40177;63635;63636;63637;63638;63639	40177;63638			-1
O43765	O43765	4	4	4	Small glutamine-rich tetratricopeptide repeat-containing protein alpha	SGTA	sp|O43765|SGTA_HUMAN Small glutamine-rich tetratricopeptide repeat-containing protein alpha OS=Homo sapiens GN=SGTA PE=1 SV=1	1	4	4	4	1	2	1	3	1	0	2	1	1	2	1	3	1	0	2	1	1	2	1	3	1	0	2	1	16	16	16	34.063	313	313	5.46	1			1		11	0	18.775	0.75429	0.82827	51.443	2	1	Median	1.3587	1.263	17.092	2	1	Median	1.7872	1.5624	89.074	2	1	Median	NaN	NaN	NaN	NaN	NaN	NaN	1	1	0	1	Median	Median	NaN	NaN	NaN	NaN	NaN	NaN	1	1	0	1	Median	Median	NaN	NaN	NaN	NaN	NaN	NaN	1	1	0	1	Median	Median	4.2	7.3	4.2	11.2	4.2	0	8.9	4.2	NaN	433950000	NaN	NaN	1945700	89280000	11045000	90809000	56738000	0	503220000	46722000	181770000	89578000	231870000	2369500	1797500	42555000	12	NaN	36163000	NaN	NaN	162140	7440000	920420	7567400	4728200	0	41935000	15147000	7464800	19323000	3893500	197460	149800	3546300	AICIDPAYSK;AIELNPANAVYFCNR;ALELDPDNETYK;LGNYAGAVQDCER				365	897;910;1164;12506	True;True;True;True	962;975;1245;13166	8120;8121;8164;10117;107448;107449;107450;107451;107452;107453;107454;107455;107456	9689;9690;9736;11941;130061;130062;130063;130064;130065;130066;130067;130068;130069;130070;130071	9689;9736;11941;130071			-1
O43772	O43772	3	3	3	Mitochondrial carnitine/acylcarnitine carrier protein	SLC25A20	sp|O43772|MCAT_HUMAN Mitochondrial carnitine/acylcarnitine carrier protein OS=Homo sapiens GN=SLC25A20 PE=1 SV=1	1	3	3	3	0	1	1	0	0	0	0	2	0	1	1	0	0	0	0	2	0	1	1	0	0	0	0	2	11.3	11.3	11.3	32.943	301	301	6						4	0	8.3049	0.93768	1.0966	38.788	2	2	Median	1.9336	1.5424	12.313	2	2	Median	2.0621	1.3355	37.024	2	2	Median	NaN	0.93768	NaN	1.0966	NaN	38.788	0	2	0	2	Median	Median	NaN	1.9336	NaN	1.5424	NaN	12.313	0	2	0	2	Median	Median	NaN	2.0621	NaN	1.3355	NaN	37.024	0	2	0	2	Median	Median	0	4.3	2.7	0	0	0	0	8.6	NaN	21645000	NaN	NaN	0	11295000	6711700	0	0	0	0	129560000	0	0	0	3638800	4158800	121760000	18	NaN	1126300	NaN	NaN	0	627500	372870	0	0	0	0	0	0	0	4964700	125910	136920	4701900	CLLQIQASSGESK;EGITGLYR;ELIRDEGVTSLYK				366	2606;4757;5143	True;True;True	2767;5044;5451	22252;22253;39262;42441	26297;26298;26299;46036;49663	26298;46036;49663			-1
O43776	O43776	12	12	12	Asparagine--tRNA ligase, cytoplasmic	NARS	sp|O43776|SYNC_HUMAN Asparagine--tRNA ligase, cytoplasmic OS=Homo sapiens GN=NARS PE=1 SV=1	1	12	12	12	3	6	4	7	8	0	6	2	3	6	4	7	8	0	6	2	3	6	4	7	8	0	6	2	31.2	31.2	31.2	62.942	548	548	4.69	10				13	25	0	99.405	0.49997	0.58256	52.473	10	8	Median	1.0263	1.0826	35.674	10	8	Median	1.8784	2.0642	55.921	10	8	Median	0.40433	0.90448	0.512	1.0578	47.409	38.427	8	2	6	2	Median	Median	1.0263	1.1129	1.0826	0.99523	37.293	31.939	8	2	6	2	Median	Median	2.1567	1.2304	2.2524	0.90238	40.966	1.7719	8	2	6	2	Median	Median	7.5	15	10	17.2	21.4	0	14.1	6.2	NaN	2445000000	NaN	NaN	6325300	342800000	40925000	368610000	581720000	0	1984499999.9999998	116000000	1080100000	184920000	719480000	24479000	8853100	82669000	22	NaN	56830000	NaN	NaN	254420	7930900	1132100	10830000	15594000	0	57447000	20137000	7256100	30054000	1289400	950720	181230	157450	ALMTVGKEPFPTIYVDSQKENER;DVCLYPR;EGIDPTPYYWYTDQR;FLTWILNR;GYYEVTPPTLVQTQVEGGATLFK;IFDSEEILAGYK;IGALEGYR;KEDGTFYEFGEDIPEAPER;LMTDTINEPILLCR;NDPSLPEPK;SPAGSIVHELNPNFQPPK;YGTCPHGGYGLGLER				367	1304;4068;4748;6673;8865;9690;9759;11106;13307;15157;18821;23822	True;True;True;True;True;True;True;True;True;True;True;True	1394;4321;5035;7059;9349;10208;10280;11701;14003;14004;16104;19971;25269	11387;33950;33951;39165;39166;39167;39168;39169;39170;39171;39172;39173;54096;54097;54098;54099;73385;84689;85454;85455;85456;85457;85458;85459;96560;96561;96562;96563;96564;96565;96566;96567;96568;96569;113675;113676;113677;113678;113679;130200;160294;160295;160296;160297;160298;160299;204712;204713	13399;39867;39868;45918;45919;45920;45921;45922;45923;45924;45925;45926;63648;63649;63650;63651;87673;87674;102736;103740;103741;103742;103743;103744;103745;117033;117034;117035;117036;117037;117038;117039;117040;117041;117042;117043;137581;137582;137583;137584;137585;137586;157753;194478;194479;194480;194481;194482;194483;247971;247972	13399;39867;45925;63650;87674;102736;103740;117040;137585;157753;194481;247972	347	427	-1
O43795	O43795	26	26	23	Unconventional myosin-Ib	MYO1B	sp|O43795|MYO1B_HUMAN Unconventional myosin-Ib OS=Homo sapiens GN=MYO1B PE=1 SV=3	1	26	26	23	4	16	10	18	18	3	15	12	4	16	10	18	18	3	15	12	4	13	8	15	15	2	13	11	29.7	29.7	26.3	131.98	1136	1136	2.62	67	12	21	37	17	5	0	153.77	0.43237	0.56898	58.242	35	34	Median	1.5556	1.2947	23.711	35	34	Plateau	3.2427	2.328	58.109	35	34	Median	0.37334	0.6606	0.41148	0.82865	49.921	59.66	22	13	21	13	Median	Median	1.3518	1.7273	1.1893	1.499	23.189	15.88	22	13	21	13	Plateau	Median	3.2078	3.3783	3.2255	1.919	56.948	55.647	22	13	21	13	Median	Median	4.2	16.5	10.6	21.5	19.7	2.9	17.6	15.2	NaN	2007499999.9999998	NaN	NaN	7346100	297060000	90257000	411380000	503540000	18040000	1259500000	946220000	539130000	48636000	671760000	140730000	30097000	775390000	62	NaN	23605000	NaN	NaN	90893	3730500	985620	4756300	6260800	290970	13789000	6384900	588910	6814900	7105600	1104900	196390	5804300	ALYPSSVGQPFQGAYLEINKNPK;EICELTGIDQSVLER;EQLLQSNPVLEAFGNAK;FLNDTSLPHSCFR;IFLLTNNNLLLADQK;IIIAEVVNK;IYEFTLQR;LEASELFK;LEDLATLIQK;LFSWLVNR;LGNIEFKPESR;LNQVCATHQHFESR;LVMSYVAAVCGK;NFHVFYQLLSGASEELLNK;NFYELSPHIFALSDEAYR;QAYEPCLER;SEVPLVDVTK;SGVEVLFNELEIPVEEYSFGR;SLFPEGNPAK;SLPIYSPEKVEEYR;SSALVIQSYIR;VLYQVEGFVDKNNDLLYR;VNGVDDAANFR;VSTTLNVAQAYYAR;YLGLLENVR;YNYLSLDSAK				368	1448;4855;5522;6626;9715;9953;10951;12058;12067;12334;12497;13405;14342;15245;15273;16276;18049;18244;18534;18620;19037;22340;22399;22793;23978;24143	True;True;True;True;True;True;True;True;True;True;True;True;True;True;True;True;True;True;True;True;True;True;True;True;True;True	1544;5150;5850;7008;10235;10480;11538;12697;12707;12987;13157;14107;15083;16195;16223;17303;19152;19361;19659;19752;20197;23709;23788;24194;25429;25599	12810;12811;12812;12813;12814;12815;12816;12817;12818;40150;40151;40152;40153;40154;40155;40156;40157;40158;40159;40160;40161;45221;45222;45223;45224;45225;45226;45227;53840;53841;53842;53843;53844;53845;53846;53847;84976;84977;84978;84979;84980;84981;84982;84983;84984;86810;86811;86812;86813;95181;95182;95183;103489;103564;106057;106058;106059;107418;107419;107420;107421;107422;107423;107424;114236;114237;122311;122312;122313;122314;122315;130756;130757;130935;130936;130937;130938;139323;139324;139325;139326;139327;139328;139329;139330;154736;154737;154738;154739;154740;155878;155879;155880;158107;158894;158895;158896;158897;162519;162520;162521;162522;162523;162524;162525;162526;162527;162528;162529;192479;192480;192481;192482;192850;192851;196188;196189;196190;196191;196192;196193;196194;196195;196196;196197;196198;196199;196200;196201;196202;196203;205907;205908;205909;205910;205911;205912;205913;205914;205915;205916;205917;205918;205919;205920;205921;205922;205923;205924;205925;205926;207008;207009;207010;207011;207012;207013;207014;207015	15074;15075;15076;15077;15078;15079;15080;15081;15082;47075;47076;47077;47078;47079;47080;47081;47082;47083;47084;47085;47086;52976;52977;52978;52979;52980;52981;52982;63363;63364;63365;63366;63367;63368;63369;63370;103078;103079;103080;103081;103082;103083;103084;103085;103086;105317;105318;105319;105320;115206;115207;115208;125165;125260;128329;128330;128331;130028;130029;130030;130031;130032;130033;130034;138209;138210;148180;148181;148182;148183;148184;158366;158367;158557;158558;158559;158560;168383;168384;168385;168386;168387;168388;168389;168390;187859;187860;187861;187862;187863;189153;189154;189155;191901;191902;192814;192815;192816;192817;197124;197125;197126;197127;197128;197129;197130;197131;197132;197133;197134;197135;233256;233257;233258;233259;233665;233666;237744;237745;237746;237747;237748;237749;237750;237751;237752;237753;237754;237755;237756;237757;237758;237759;249372;249373;249374;249375;249376;249377;249378;249379;249380;249381;249382;249383;249384;249385;249386;249387;249388;249389;249390;249391;250606;250607;250608;250609;250610;250611;250612;250613	15079;47075;52980;63365;103084;105318;115206;125165;125260;128329;130031;138209;148184;158367;158559;168383;187859;189153;191902;192814;197127;233258;233666;237752;249379;250608	348	122	-1
O43809	O43809	2	2	2	Cleavage and polyadenylation specificity factor subunit 5	NUDT21	sp|O43809|CPSF5_HUMAN Cleavage and polyadenylation specificity factor subunit 5 OS=Homo sapiens GN=NUDT21 PE=1 SV=1	1	2	2	2	0	0	0	2	0	0	0	0	0	0	0	2	0	0	0	0	0	0	0	2	0	0	0	0	11.9	11.9	11.9	26.227	227	227	6						2	0.0011295	3.392	NaN	NaN	NaN	0	0	Median	NaN	NaN	NaN	0	0	Median	NaN	NaN	NaN	0	0	Median	NaN	NaN	NaN	NaN	NaN	NaN	0	0	0	0	Median	Median	NaN	NaN	NaN	NaN	NaN	NaN	0	0	0	0	Median	Median	NaN	NaN	NaN	NaN	NaN	NaN	0	0	0	0	Median	Median	0	0	0	11.9	0	0	0	0	NaN	46985000	NaN	NaN	0	0	0	46985000	0	0	0	0	0	0	0	0	0	0	13	NaN	3614200	NaN	NaN	0	0	0	3614200	0	0	0	0	0	0	0	0	0	0	TINLYPLTNYTFGTK;YIQQTKPLTLER				369	20123;23889	True;True	21358;25338	173428;205281	210554;248651	210554;248651			-1
O43813	O43813	4	4	4	LanC-like protein 1	LANCL1	sp|O43813|LANC1_HUMAN LanC-like protein 1 OS=Homo sapiens GN=LANCL1 PE=1 SV=1	1	4	4	4	1	2	1	0	3	0	0	0	1	2	1	0	3	0	0	0	1	2	1	0	3	0	0	0	14.8	14.8	14.8	45.283	399	399	6						7	0	10.27	NaN	NaN	NaN	0	0	Median	NaN	NaN	NaN	0	0	Median	NaN	NaN	NaN	0	0	Median	NaN	NaN	NaN	NaN	NaN	NaN	0	0	0	0	Median	Median	NaN	NaN	NaN	NaN	NaN	NaN	0	0	0	0	Median	Median	NaN	NaN	NaN	NaN	NaN	NaN	0	0	0	0	Median	Median	3	6.5	3	0	11.3	0	0	0	NaN	173890000	NaN	NaN	2158300	46764000	3907300	0	121060000	0	0	0	0	0	0	0	0	0	17	NaN	6295300	NaN	NaN	126960	2750800	229840	0	3187600	0	0	0	0	0	0	0	0	0	AFPNPYADYNK;FPSGNYPPCIGDNR;IPQSHIQQICETILTSGENLAR;SLAEGYFDAAGR				370	633;6771;10408;18451	True;True;True;True	669;7163;10965;19575	5391;54677;90386;157505;157506;157507;157508	6428;64324;109467;109468;191137;191138;191139;191140;191141	6428;64324;109467;191138			-1
O43818	O43818	2	2	2	U3 small nucleolar RNA-interacting protein 2	RRP9	sp|O43818|U3IP2_HUMAN U3 small nucleolar RNA-interacting protein 2 OS=Homo sapiens GN=RRP9 PE=1 SV=1	1	2	2	2	0	0	0	2	0	0	0	0	0	0	0	2	0	0	0	0	0	0	0	2	0	0	0	0	4.4	4.4	4.4	51.84	475	475	6						2	0.0011321	3.4152	NaN	NaN	NaN	0	0	Median	NaN	NaN	NaN	0	0	Median	NaN	NaN	NaN	0	0	Median	NaN	NaN	NaN	NaN	NaN	NaN	0	0	0	0	Median	Median	NaN	NaN	NaN	NaN	NaN	NaN	0	0	0	0	Median	Median	NaN	NaN	NaN	NaN	NaN	NaN	0	0	0	0	Median	Median	0	0	0	4.4	0	0	0	0	NaN	18206000	NaN	NaN	0	0	0	18206000	0	0	0	0	0	0	0	0	0	0	24	NaN	758570	NaN	NaN	0	0	0	758570	0	0	0	0	0	0	0	0	0	0	AFEEDQVAGR;EIQAPASADIR				371	588;4930	True;True	622;5227	5093;40647	6094;47610	6094;47610			-1
O43826	O43826	1	1	1	Glucose-6-phosphate translocase	SLC37A4	sp|O43826|G6PT1_HUMAN Glucose-6-phosphate translocase OS=Homo sapiens GN=SLC37A4 PE=1 SV=1	1	1	1	1	0	0	0	0	1	0	0	0	0	0	0	0	1	0	0	0	0	0	0	0	1	0	0	0	2.3	2.3	2.3	46.36	429	429	3			1				0.0011119	3.2304	NaN	NaN	NaN	0	0	Median	NaN	NaN	NaN	0	0	Median	NaN	NaN	NaN	0	0	Median	NaN	NaN	NaN	NaN	NaN	NaN	0	0	0	0	Median	Median	NaN	NaN	NaN	NaN	NaN	NaN	0	0	0	0	Median	Median	NaN	NaN	NaN	NaN	NaN	NaN	0	0	0	0	Median	Median	0	0	0	0	2.3	0	0	0	NaN	2254300	NaN	NaN	0	0	0	0	2254300	0	0	0	0	0	0	0	0	0	12	NaN	187860	NaN	NaN	0	0	0	0	187860	0	0	0	0	0	0	0	0	0	AGLSNYGNPR				372	761	True	810	6420	7598	7598			-1
O43837	O43837	4	4	4	Isocitrate dehydrogenase [NAD] subunit beta, mitochondrial	IDH3B	sp|O43837|IDH3B_HUMAN Isocitrate dehydrogenase [NAD] subunit beta, mitochondrial OS=Homo sapiens GN=IDH3B PE=1 SV=2	1	4	4	4	0	2	2	1	0	0	1	2	0	2	2	1	0	0	1	2	0	2	2	1	0	0	1	2	14.3	14.3	14.3	42.183	385	385	4.25	4				1	7	0	9.4642	0.15736	0.20385	12.192	2	1	Median	2.5478	2.2629	69.872	2	1	Median	15.435	12.022	56.373	2	1	Median	NaN	NaN	NaN	NaN	NaN	NaN	1	1	0	1	Median	Median	NaN	NaN	NaN	NaN	NaN	NaN	1	1	0	1	Median	Median	NaN	NaN	NaN	NaN	NaN	NaN	1	1	0	1	Median	Median	0	7.5	6	4.2	0	0	4.2	9.1	NaN	389860000	NaN	NaN	0	117790000	15233000	75847000	0	0	497340000	136860000	177060000	26529000	293750000	3930200	380790	132550000	21	NaN	2471400	NaN	NaN	0	1864400	263980	342990	0	0	23683000	8431400	1263300	13988000	192640	0	0	192640	DMGGYSTTTDFIK;EQTEGEYSSLEHESAR;GVIECLK;LGDGLFLQCCEEVAELYPK				373	3685;5551;8661;12386	True;True;True;True	3902;5881;9141;13043	31005;45476;45477;45478;45479;45480;45481;45482;45483;45484;71601;106719	36400;53265;53266;53267;53268;53269;53270;53271;53272;53273;53274;85526;129246	36400;53271;85526;129246			-1
O43847	O43847	4	4	4	Nardilysin	NRD1	sp|O43847|NRDC_HUMAN Nardilysin OS=Homo sapiens GN=NRD1 PE=1 SV=2	1	4	4	4	0	2	1	1	2	0	0	0	0	2	1	1	2	0	0	0	0	2	1	1	2	0	0	0	3.7	3.7	3.7	131.57	1150	1150	3.14	1	1	1	4			0	6.9496	NaN	NaN	NaN	0	0	Median	NaN	NaN	NaN	0	0	Median	NaN	NaN	NaN	0	0	Median	NaN	NaN	NaN	NaN	NaN	NaN	0	0	0	0	Median	Median	NaN	NaN	NaN	NaN	NaN	NaN	0	0	0	0	Median	Median	NaN	NaN	NaN	NaN	NaN	NaN	0	0	0	0	Median	Median	0	1.8	1.1	0.7	1.8	0	0	0	NaN	66581000	NaN	NaN	0	40736000	1771200	0	24073000	0	0	0	0	0	0	0	0	0	45	NaN	1479600	NaN	NaN	0	905250	39360	0	534960	0	0	0	0	0	0	0	0	0	AFDCPETEYPVK;ANLVLLSGANEGK;ETLDTLEK;YIATDFTLK				374	581;1511;5735;23850	True;True;True;True	614;1623;6078;25299	5041;5042;13118;13119;46978;204912;204913	6040;6041;15412;15413;55113;248215;248216	6040;15413;55113;248215			-1
O43852	O43852	13	13	13	Calumenin	CALU	sp|O43852|CALU_HUMAN Calumenin OS=Homo sapiens GN=CALU PE=1 SV=2	1	13	13	13	2	11	6	6	3	0	7	4	2	11	6	6	3	0	7	4	2	11	6	6	3	0	7	4	47.6	47.6	47.6	37.106	315	315	5.67			1	1	12	38	0	86.472	0.55025	0.78529	53.508	12	10	Median	2.38	2.2967	65.787	12	10	Median	5.1647	4.9098	85.15	12	10	Median	0.34831	0.74349	0.27989	0.86991	59.835	43.652	6	6	4	6	Plateau	Median	1.481	4.4642	1.684	3.6307	25.33	25.997	6	6	4	6	Linear	Median	5.2051	6.6491	5.2475	7.6751	80.278	69.318	6	6	4	6	Plateau	Median	6.3	41	19.7	17.5	11.4	0	32.7	21.9	NaN	3849199999.9999995	NaN	NaN	6207500	892920000	246990000	295550000	200870000	0	6719299999.999999	1249900000	2173000000	552730000	3993599999.9999995	33654000	18728000	1197500000	16	NaN	157970000	NaN	NaN	176620	19419000	6833400	10687000	7082700	0	361030000	113780000	32794000	214460000	73130000	2064500	1142000	69924000	DWILPSDYDHAEAEAR;EEFTAFLHPEEYDYMK;EQFVEFR;GHDLNEDGLVSWEEYK;HLVYESDQNKDGK;IDGDKDGFVTVDELK;IDGDKDGFVTVDELKDWIK;LTKEEIVDKYDLFVGSQATDFGEALVR;MADKDGDLIATK;TEREQFVEFR;TFDQLTPEESK;TFDQLTPEESKER;WIYEDVER				375	4193;4585;5497;7742;9098;9497;9498;14087;14597;19838;19875;19876;23351	True;True;True;True;True;True;True;True;True;True;True;True;True	4447;4863;5825;8179;9596;10013;10014;14816;15350;21054;21097;21098;24784	34949;34950;34951;34952;34953;34954;34955;38190;38191;45025;45026;45027;45028;45029;45030;45031;45032;64546;64547;64548;64549;64550;77538;77539;82951;82952;82953;119572;119573;119574;124514;170720;170721;170722;170723;171055;171056;171057;171058;171059;171060;171061;171062;171063;171064;171065;171066;171067;171068;201560;201561;201562	41072;41073;41074;41075;41076;41077;41078;41079;44836;44837;44838;52764;52765;52766;52767;52768;52769;52770;52771;77060;77061;77062;77063;77064;77065;93392;93393;100291;100292;100293;144747;144748;144749;150791;207347;207348;207349;207350;207739;207740;207741;207742;207743;207744;207745;207746;207747;207748;207749;207750;207751;207752;244206;244207;244208	41079;44837;52765;77060;93393;100291;100293;144749;150791;207347;207740;207744;244208			-1
O43854	O43854	1	1	1	EGF-like repeat and discoidin I-like domain-containing protein 3	EDIL3	sp|O43854|EDIL3_HUMAN EGF-like repeat and discoidin I-like domain-containing protein 3 OS=Homo sapiens GN=EDIL3 PE=1 SV=1	1	1	1	1	0	0	0	0	0	0	1	0	0	0	0	0	0	0	1	0	0	0	0	0	0	0	1	0	2.1	2.1	2.1	53.764	480	480	4		1	1	1	1	1	0.0048259	2.5056	0.02071	0.028909	58.693	4	4	Median	0.020139	0.019873	25.317	4	4	Median	0.89658	0.94207	72.665	4	4	Median	0.02071	NaN	0.028909	NaN	58.693	NaN	4	0	4	0	Median	Median	0.020139	NaN	0.019873	NaN	25.317	NaN	4	0	4	0	Median	Median	0.89658	NaN	0.94207	NaN	72.665	NaN	4	0	4	0	Median	Median	0	0	0	0	0	0	2.1	0	1294500000	1288400000	2233500	3860700	0	0	0	0	0	0	1294500000	0	1288400000	2233500	3860700	0	0	0	26	49789000	49555000	85903	148490	0	0	0	0	0	0	49789000	49555000	85903	148490	0	0	0	0	VTGIITQGAK				376	22866	True	24271	197509;197510;197511;197512;197513	239520;239521;239522;239523;239524	239522			-1
O43865	O43865	4	4	2	Putative adenosylhomocysteinase 2	AHCYL1	sp|O43865|SAHH2_HUMAN Putative adenosylhomocysteinase 2 OS=Homo sapiens GN=AHCYL1 PE=1 SV=2	1	4	4	2	0	1	2	2	0	0	1	0	0	1	2	2	0	0	1	0	0	0	2	0	0	0	1	0	7.9	7.9	3.8	58.951	530	530	3.78	3	1			1	4	0	13.026	NaN	NaN	NaN	1	0	Median	NaN	NaN	NaN	1	0	Median	NaN	NaN	NaN	1	0	Median	NaN	NaN	NaN	NaN	NaN	NaN	1	0	0	0	Median	Median	NaN	NaN	NaN	NaN	NaN	NaN	1	0	0	0	Median	Median	NaN	NaN	NaN	NaN	NaN	NaN	1	0	0	0	Median	Median	0	2.3	3.8	4.2	0	0	2.3	0	NaN	335300000	NaN	NaN	0	14261000	10005000	65902000	0	0	537860000	0	245140000	161700000	131030000	0	0	0	28	NaN	9692500	NaN	NaN	0	509330	357310	70983	0	0	19209000	8754800	5774900	4679600	0	0	0	0	GIVEESVTGVHR;QVDVVITCTGNK;VVLLAEGR;YKQDVYLLPK				377	7873;17091;23064;23913	True;True;True;True	8319;18160;24482;25362	65621;65622;65623;65624;145770;145771;199277;205478;205479	78278;78279;78280;78281;176168;176169;241561;248881;248882	78279;176168;241561;248881			-1
O43920	O43920	1	1	1	NADH dehydrogenase [ubiquinone] iron-sulfur protein 5	NDUFS5	sp|O43920|NDUS5_HUMAN NADH dehydrogenase [ubiquinone] iron-sulfur protein 5 OS=Homo sapiens GN=NDUFS5 PE=1 SV=3	1	1	1	1	0	1	1	0	0	0	1	1	0	1	1	0	0	0	1	1	0	1	1	0	0	0	1	1	11.3	11.3	11.3	12.517	106	106	6						4	0.00079177	4.0812	NaN	NaN	NaN	1	1	Median	NaN	NaN	NaN	1	1	Median	NaN	NaN	NaN	1	1	Median	NaN	NaN	NaN	NaN	NaN	NaN	0	1	0	1	Median	Median	NaN	NaN	NaN	NaN	NaN	NaN	0	1	0	1	Median	Median	NaN	NaN	NaN	NaN	NaN	NaN	0	1	0	1	Median	Median	0	11.3	11.3	0	0	0	11.3	11.3	NaN	45166000	NaN	NaN	0	35674000	7686500	0	0	0	0	45342000	0	0	0	1805500	694460	42842000	6	NaN	7527600	NaN	NaN	0	5945600	1281100	0	0	0	0	0	0	0	7557100	300920	115740	7140400	WLTIQSGEQPYK				378	23393	True	24828	202080;202081;202082;202083	244953;244954;244955;244956	244955			-1
O43924	O43924	2	2	2	Retinal rod rhodopsin-sensitive cGMP 3,5-cyclic phosphodiesterase subunit delta	PDE6D	sp|O43924|PDE6D_HUMAN Retinal rod rhodopsin-sensitive cGMP 3,5-cyclic phosphodiesterase subunit delta OS=Homo sapiens GN=PDE6D PE=1 SV=1	1	2	2	2	0	2	0	0	1	0	0	0	0	2	0	0	1	0	0	0	0	2	0	0	1	0	0	0	20.7	20.7	20.7	17.42	150	150	6						3	0	6.3363	NaN	NaN	NaN	0	0	Median	NaN	NaN	NaN	0	0	Median	NaN	NaN	NaN	0	0	Median	NaN	NaN	NaN	NaN	NaN	NaN	0	0	0	0	Median	Median	NaN	NaN	NaN	NaN	NaN	NaN	0	0	0	0	Median	Median	NaN	NaN	NaN	NaN	NaN	NaN	0	0	0	0	Median	Median	0	20.7	0	0	12.7	0	0	0	NaN	97697000	NaN	NaN	0	41588000	0	0	56109000	0	0	0	0	0	0	0	0	0	4	NaN	5910500	NaN	NaN	0	5910500	0	0	14027000	0	0	0	0	0	0	0	0	0	ELNFSSTEQMEK;ILWQGTEDLSVPGVEHEAR				379	5201;10261	True;True	5511;10801	42754;89303;89304	49997;108205;108206	49997;108205			-1
O60234;P60983	O60234;P60983	1;1	1;1	1;1	Glia maturation factor gamma;Glia maturation factor beta	GMFG;GMFB	sp|O60234|GMFG_HUMAN Glia maturation factor gamma OS=Homo sapiens GN=GMFG PE=1 SV=1;sp|P60983|GMFB_HUMAN Glia maturation factor beta OS=Homo sapiens GN=GMFB PE=1 SV=2	2	1	1	1	0	1	0	0	0	0	1	0	0	1	0	0	0	0	1	0	0	1	0	0	0	0	1	0	6.3	6.3	6.3	16.801	142	142;142	6						2	0	7.5112	NaN	NaN	NaN	1	1	Median	NaN	NaN	NaN	1	1	Median	NaN	NaN	NaN	1	1	Median	NaN	NaN	NaN	NaN	NaN	NaN	1	0	1	0	Median	Median	NaN	NaN	NaN	NaN	NaN	NaN	1	0	1	0	Median	Median	NaN	NaN	NaN	NaN	NaN	NaN	1	0	1	0	Median	Median	0	6.3	0	0	0	0	6.3	0	NaN	78365000	NaN	NaN	0	15238000	0	0	0	0	70105000	0	63126000	1912500	5065600	0	0	0	8	NaN	9795600	NaN	NaN	0	1904800	0	0	0	0	8763100	7890800	239070	633200	0	0	0	0	LVQTAELTK				380	14394	True	15137	122798;122799	148742;148743	148742			-1;-1	;
O60235;Q8WZ64	O60235;Q8WZ64	2;1	2;1	2;1	Transmembrane protease serine 11D;Transmembrane protease serine 11D non-catalytic chain;Transmembrane protease serine 11D catalytic chain;Arf-GAP with Rho-GAP domain, ANK repeat and PH domain-containing protein 2	TMPRSS11D;ARAP2	sp|O60235|TM11D_HUMAN Transmembrane protease serine 11D OS=Homo sapiens GN=TMPRSS11D PE=1 SV=1;sp|Q8WZ64|ARAP2_HUMAN Arf-GAP with Rho-GAP domain, ANK repeat and PH domain-containing protein 2 OS=Homo sapiens GN=ARAP2 PE=1 SV=3	2	2	2	2	1	0	0	2	0	0	1	0	1	0	0	2	0	0	1	0	1	0	0	2	0	0	1	0	2.4	2.4	2.4	46.263	418	418;1704	4.4	1			1	1	2	0.0048393	2.546	NaN	NaN	NaN	0	0	Median	NaN	NaN	NaN	0	0	Median	NaN	NaN	NaN	0	0	Median	NaN	NaN	NaN	NaN	NaN	NaN	0	0	0	0	Median	Median	NaN	NaN	NaN	NaN	NaN	NaN	0	0	0	0	Median	Median	NaN	NaN	NaN	NaN	NaN	NaN	0	0	0	0	Median	Median	1.7	0	0	2.4	0	0	2.4	0	NaN	102980000	NaN	NaN	579260	0	0	43681000	0	0	58722000	0	58722000	0	0	0	0	0	12	NaN	8581800	NaN	NaN	48271	0	0	3640100	0	0	4893500	4893500	0	0	0	0	0	0	IESLITK;IESLITKTFK				381	9654;9655	True;True	10171;10172	83866;83867;83868;83869;83870	101427;101428;101429;101430;101431	101428;101429			-1;-1	;
O60256	O60256	3	3	3	Phosphoribosyl pyrophosphate synthase-associated protein 2	PRPSAP2	sp|O60256|KPRB_HUMAN Phosphoribosyl pyrophosphate synthase-associated protein 2 OS=Homo sapiens GN=PRPSAP2 PE=1 SV=1	1	3	3	3	1	1	1	0	0	0	1	0	1	1	1	0	0	0	1	0	1	1	1	0	0	0	1	0	5.4	5.4	5.4	40.925	369	369	4.75	1					3	0	6.7236	NaN	NaN	NaN	1	0	Median	NaN	NaN	NaN	1	0	Median	NaN	NaN	NaN	1	0	Median	NaN	NaN	NaN	NaN	NaN	NaN	1	0	0	0	Median	Median	NaN	NaN	NaN	NaN	NaN	NaN	1	0	0	0	Median	Median	NaN	NaN	NaN	NaN	NaN	NaN	1	0	0	0	Median	Median	2.2	3.3	2.4	0	0	0	2.4	0	NaN	19547000	NaN	NaN	754530	5822400	1515200	0	0	0	30122000	0	11455000	5045800	13621000	0	0	0	23	NaN	596710	NaN	NaN	32806	253150	65880	0	0	0	1309600	498030	219380	592220	0	0	0	0	VQIQESVR;VQVYQEPNR;VQVYQEPNRETR				382	22600;22652;22653	True;True;True	23993;24049;24050	194519;194956;194957;194958	235618;236086;236087;236088	235618;236087;236088			-1
O60264	O60264	2	2	2	SWI/SNF-related matrix-associated actin-dependent regulator of chromatin subfamily A member 5	SMARCA5	sp|O60264|SMCA5_HUMAN SWI/SNF-related matrix-associated actin-dependent regulator of chromatin subfamily A member 5 OS=Homo sapiens GN=SMARCA5 PE=1 SV=1	1	2	2	2	0	1	1	0	0	0	0	0	0	1	1	0	0	0	0	0	0	1	1	0	0	0	0	0	2.1	2.1	2.1	121.9	1052	1052	5				1		1	0.0011062	3.1759	NaN	NaN	NaN	0	0	Median	NaN	NaN	NaN	0	0	Median	NaN	NaN	NaN	0	0	Median	NaN	NaN	NaN	NaN	NaN	NaN	0	0	0	0	Median	Median	NaN	NaN	NaN	NaN	NaN	NaN	0	0	0	0	Median	Median	NaN	NaN	NaN	NaN	NaN	NaN	0	0	0	0	Median	Median	0	1.1	1	0	0	0	0	0	NaN	2432400	NaN	NaN	0	0	2432400	0	0	0	0	0	0	0	0	0	0	0	56	NaN	43435	NaN	NaN	0	0	43435	0	0	0	0	0	0	0	0	0	0	0	EIQEPDPTYEEK;FITDNTVEER				383	4934;6513	True;True	5231;6891	40658;53107	47621;62448	47621;62448			-1
O60271;Q9UPT6	O60271	10;1	10;1	10;1	C-Jun-amino-terminal kinase-interacting protein 4	SPAG9	sp|O60271|JIP4_HUMAN C-Jun-amino-terminal kinase-interacting protein 4 OS=Homo sapiens GN=SPAG9 PE=1 SV=4	2	10	10	10	2	7	1	3	5	4	2	0	2	7	1	3	5	4	2	0	2	7	1	3	5	4	2	0	9.3	9.3	9.3	146.2	1321	1321;1336	2.22	14	10	8	1		3	0	48.976	0.89139	1.4811	31.269	2	1	Median	1.2578	1.3631	13.823	2	1	Median	1.5049	1.2905	24.857	2	1	Median	0.89139	NaN	1.4811	NaN	31.269	NaN	2	0	1	0	Median	Median	1.2578	NaN	1.3631	NaN	13.823	NaN	2	0	1	0	Median	Median	1.5049	NaN	1.2905	NaN	24.857	NaN	2	0	1	0	Median	Median	2.1	6.6	1.1	2.9	4.9	4.4	2.1	0	NaN	161150000	NaN	NaN	912940	52791000	2627700	16403000	53313000	18496000	94524000	0	16611000	12190000	65722000	0	0	0	67	NaN	2036600	NaN	NaN	13626	733060	39219	209720	740440	252960	836780	47534	53860	735390	0	0	0	0	AGPSAQEPGSQTPLK;DDNEQLITQYER;ETDYPAGEDLSESGQVDK;EVENLILENTQLLETK;FIEFEDSQEQEKK;FQELSQPR;HIEVQVAQETR;IYVVQPK;VSGLAGSIYR;YNAPTSHVTPSVK				384	790;2983;5698;5851;6468;6788;9011;11009;22725;24104	True;True;True;True;True;True;True;True;True;True	842;3172;6039;6201;6844;7180;9508;11598;24122;25559	6575;6576;6577;6578;6579;6580;6581;6582;6583;6584;6585;6586;6587;6588;6589;6590;25461;46765;46766;46767;46768;46769;48258;52750;52751;54817;54818;75344;95603;195268;195269;206751;206752;206753;206754;206755	7758;7759;7760;7761;7762;7763;7764;7765;7766;7767;7768;7769;7770;7771;7772;7773;30161;54856;54857;54858;54859;54860;56686;62028;62029;64493;64494;90337;115709;236439;236440;250319;250320;250321;250322;250323	7761;30161;54857;56686;62029;64493;90337;115709;236439;250320			-1;-1	;
O60313	O60313	4	4	4	Dynamin-like 120 kDa protein, mitochondrial;Dynamin-like 120 kDa protein, form S1	OPA1	sp|O60313|OPA1_HUMAN Dynamin-like 120 kDa protein, mitochondrial OS=Homo sapiens GN=OPA1 PE=1 SV=3	1	4	4	4	0	1	1	1	2	0	0	0	0	1	1	1	2	0	0	0	0	1	1	1	2	0	0	0	4.1	4.1	4.1	111.63	960	960	4			2	1	2		0	17.96	NaN	NaN	NaN	0	0	Median	NaN	NaN	NaN	0	0	Median	NaN	NaN	NaN	0	0	Median	NaN	NaN	NaN	NaN	NaN	NaN	0	0	0	0	Median	Median	NaN	NaN	NaN	NaN	NaN	NaN	0	0	0	0	Median	Median	NaN	NaN	NaN	NaN	NaN	NaN	0	0	0	0	Median	Median	0	0.8	1.1	0.8	2.1	0	0	0	NaN	438020000	NaN	NaN	0	420940000	0	7397500	9680600	0	0	0	0	0	0	0	0	0	55	NaN	7964000	NaN	NaN	0	7653500	0	134500	176010	0	0	0	0	0	0	0	0	0	ALGYFAVVTGK;EVLEDFAEDGEK;IQQIIEGK;NELFEKAK				385	1226;5900;10504;15200	True;True;True;True	1310;6254;11065;16149	10589;48496;90958;130470;130471	12450;56940;110130;158051;158052	12450;56940;110130;158051			-1
O60443	O60443	5	5	5	Non-syndromic hearing impairment protein 5	DFNA5	sp|O60443|DFNA5_HUMAN Non-syndromic hearing impairment protein 5 OS=Homo sapiens GN=DFNA5 PE=1 SV=2	1	5	5	5	1	2	5	2	0	0	2	3	1	2	5	2	0	0	2	3	1	2	5	2	0	0	2	3	11.9	11.9	11.9	54.554	496	496	5.74	1					18	0	23.353	0.31278	0.43638	34.197	5	4	Median	1.3327	1.4733	32.755	5	4	Median	9.2629	3.1734	36.605	5	4	Linear	0.22865	0.45073	0.34843	0.59811	14.413	44.587	3	2	3	1	Plateau	Median	1.1021	3.2296	1.2205	2.3096	11.075	6.7916	3	2	3	1	Median	Median	4.8202	7.2626	3.3382	3.5588	3.8675	72.073	3	2	3	1	Plateau	Median	2.8	5	11.9	5	0	0	5	7.5	NaN	174590000	NaN	NaN	809960	27453000	39863000	49590000	0	0	111560000	254410000	37698000	2545900	71321000	19179000	7682400	227550000	25	NaN	6828000	NaN	NaN	32398	1098100	1438900	1983600	0	0	4462600	1507900	101840	2852800	10176000	767140	307300	9101900	IDSVYLDPLVFR;KQEVDLQQLIR;NPVLQQVLEGR;TVQVSATEDGNVTK;VESQSSFGTLR				386	9544;11416;15768;20977;21494	True;True;True;True;True	10060;12024;16757;22273;22817	83176;83177;98511;135965;135966;135967;135968;181119;181120;181121;181122;181123;181124;181125;181126;181127;181128;185576;185577	100559;100560;119387;164576;164577;164578;164579;220034;220035;220036;220037;220038;220039;220040;220041;220042;220043;225206;225207	100559;119387;164578;220038;225206			-1
O60462	O60462	3	3	3	Neuropilin-2	NRP2	sp|O60462|NRP2_HUMAN Neuropilin-2 OS=Homo sapiens GN=NRP2 PE=1 SV=2	1	3	3	3	0	2	1	1	1	0	0	0	0	2	1	1	1	0	0	0	0	2	1	1	1	0	0	0	3.9	3.9	3.9	104.86	931	931	3.8			1	4			0	9.8993	NaN	NaN	NaN	0	0	Median	NaN	NaN	NaN	0	0	Median	NaN	NaN	NaN	0	0	Median	NaN	NaN	NaN	NaN	NaN	NaN	0	0	0	0	Median	Median	NaN	NaN	NaN	NaN	NaN	NaN	0	0	0	0	Median	Median	NaN	NaN	NaN	NaN	NaN	NaN	0	0	0	0	Median	Median	0	2.8	1.2	1.6	1.1	0	0	0	NaN	29839000	NaN	NaN	0	25413000	732750	3693800	0	0	0	0	0	0	0	0	0	0	49	NaN	608970	NaN	NaN	0	518630	14954	75384	0	0	0	0	0	0	0	0	0	0	GGDSITAVEAR;SGEIAIDDIR;VFQANNDATEVVLNK				387	7664;18165;21601	True;True;True	8099;19277;22933	63981;63982;155387;186282;186283	76399;76400;188586;226046;226047	76399;188586;226046			-1
O60469	O60469	2	2	2	Down syndrome cell adhesion molecule	DSCAM	sp|O60469|DSCAM_HUMAN Down syndrome cell adhesion molecule OS=Homo sapiens GN=DSCAM PE=1 SV=2	1	2	2	2	0	0	1	0	2	1	0	0	0	0	1	0	2	1	0	0	0	0	1	0	2	1	0	0	1.2	1.2	1.2	222.26	2012	2012	2.71	1	1	4	1			0.0011111	3.2262	NaN	NaN	NaN	0	0	Median	NaN	NaN	NaN	0	0	Median	NaN	NaN	NaN	0	0	Median	NaN	NaN	NaN	NaN	NaN	NaN	0	0	0	0	Median	Median	NaN	NaN	NaN	NaN	NaN	NaN	0	0	0	0	Median	Median	NaN	NaN	NaN	NaN	NaN	NaN	0	0	0	0	Median	Median	0	0	0.5	0	1.2	0.5	0	0	NaN	111660000	NaN	NaN	0	0	47476000	0	22198000	41984000	0	0	0	0	0	0	0	0	98	NaN	1139400	NaN	NaN	0	0	484450	0	226510	428410	0	0	0	0	0	0	0	0	ILTFSGTVTTPWMK;SIFSNGSFIIR				388	10235;18319	True;True	10773;19438	89148;156565;156566;156567;156568;156569;156570	108036;190024;190025;190026;190027;190028;190029;190030	108036;190024			-1
O60488	O60488	13	10	10	Long-chain-fatty-acid--CoA ligase 4	ACSL4	sp|O60488|ACSL4_HUMAN Long-chain-fatty-acid--CoA ligase 4 OS=Homo sapiens GN=ACSL4 PE=1 SV=2	1	13	10	10	0	3	7	6	5	5	5	2	0	2	6	5	4	3	4	1	0	2	6	5	4	3	4	1	22.1	17.2	17.2	79.187	711	711	2.32	25	1	1		8	3	0	32.211	0.25306	0.27175	58.456	9	9	Median	1.1975	1.338	32.864	9	9	Median	4.779	3.4998	51.125	9	9	Median	0.25182	NaN	0.26575	NaN	61.389	NaN	8	1	8	1	Median	Median	1.1569	NaN	1.3391	NaN	35.02	NaN	8	1	8	1	Median	Median	4.5378	NaN	4.268	NaN	51.904	NaN	8	1	8	1	Median	Median	0	6.2	13.9	9.7	9.3	9.6	8.4	4.6	NaN	514700000	NaN	NaN	0	4406800	43275000	84605000	74603000	6552000	431330000	152850000	293000000	9037300	129290000	8259400	811290	143780000	34	NaN	14618000	NaN	NaN	0	129610	935430	2305200	2194200	192710	12686000	8617600	265800	3802600	4495500	242920	23861	4228700	ALLGGNVR;EAVVHGLNESEASYLITSVELLESK;IGYSSPLTLSDQSSK;LILGNYK;LQAGEYVSLGK;LQAGEYVSLGKVEAALK;LSPEPWTPETGLVTDAFK;LTLLAQQK;TAEDYSVDENGQR;TALLDISCVK;VGAPLICCEIK;VNNFGSGLTALGLKPK;VQEMNYIQK				389	1277;4469;9865;12713;13557;13558;13940;14096;19573;19614;21649;22419;22576	True;True;True;True;False;False;False;True;True;True;True;True;True	1363;4740;10389;13384;14263;14264;14659;14825;20767;20810;22986;23809;23968	11121;37306;86121;86122;86123;86124;86125;86126;86127;86128;86129;86130;86131;86132;86133;86134;108920;115206;115207;115208;115209;118524;118525;118526;118527;118528;118529;118530;118531;118532;119611;119612;119613;119614;119615;168082;168083;168287;168288;186856;186857;186858;186859;186860;186861;186862;192994;192995;194352;194353;194354	13091;43830;104509;104510;104511;104512;104513;104514;104515;104516;104517;104518;104519;104520;104521;104522;131776;139318;139319;139320;139321;143527;143528;143529;143530;143531;143532;143533;143534;143535;144787;144788;144789;144790;144791;204093;204094;204315;204316;226738;226739;226740;226741;226742;226743;226744;226745;233816;233817;235433;235434;235435	13091;43830;104516;131776;139318;139321;143530;144788;204094;204315;226741;233817;235434			-1
O60493	O60493	7	7	6	Sorting nexin-3	SNX3	sp|O60493|SNX3_HUMAN Sorting nexin-3 OS=Homo sapiens GN=SNX3 PE=1 SV=3	1	7	7	6	1	2	3	2	2	0	2	4	1	2	3	2	2	0	2	4	1	2	3	1	2	0	2	4	37	37	32.7	18.762	162	162	6						18	0	12.667	0.49553	0.52038	20.815	5	4	Median	1.2321	1.0492	51.117	5	4	Median	2.1153	2.2907	48.133	5	4	Median	NaN	0.49716	NaN	0.53909	NaN	24.006	1	4	1	3	Median	Median	NaN	1.2737	NaN	0.94269	NaN	58.301	1	4	1	3	Median	Median	NaN	2.8538	NaN	1.757	NaN	52.063	1	4	1	3	Median	Median	5.6	9.9	15.4	9.9	13.6	0	9.3	28.4	NaN	349430000	NaN	NaN	1115800	77277000	25960000	83245000	44468000	0	141340000	324470000	9203400	9242100	122900000	108160000	16965000	199340000	9	NaN	37921000	NaN	NaN	123970	8586400	2414500	9249400	4940900	0	15705000	1022600	1026900	13655000	26635000	11583000	1607600	13444000	FTTYEIR;GDDGIFDDNFIEER;KQGLEQFINK;QLPFRGDDGIFDDNFIEER;TNLPIFK;VVVPPLPGK;YSDFEWLR				390	7006;7371;11421;16750;20442;23135;24244	True;True;True;True;True;True;True	7411;7791;12029;17802;21703;24556;25706	56346;56347;56348;60274;98526;98527;98528;143158;176509;199791;199792;199793;199794;209215;209216;209217;209218;209219	66341;66342;66343;71218;119403;119404;119405;172905;214449;242155;242156;242157;242158;242159;254029;254030;254031;254032;254033	66342;71218;119403;172905;214449;242159;254030			-1
O60499	O60499	3	3	3	Syntaxin-10	STX10	sp|O60499|STX10_HUMAN Syntaxin-10 OS=Homo sapiens GN=STX10 PE=1 SV=1	1	3	3	3	1	3	0	0	1	0	0	0	1	3	0	0	1	0	0	0	1	3	0	0	1	0	0	0	14.9	14.9	14.9	28.114	249	249	6						5	0	44.223	NaN	NaN	NaN	0	0	Median	NaN	NaN	NaN	0	0	Median	NaN	NaN	NaN	0	0	Median	NaN	NaN	NaN	NaN	NaN	NaN	0	0	0	0	Median	Median	NaN	NaN	NaN	NaN	NaN	NaN	0	0	0	0	Median	Median	NaN	NaN	NaN	NaN	NaN	NaN	0	0	0	0	Median	Median	6.4	14.9	0	0	4.4	0	0	0	NaN	172790000	NaN	NaN	1740000	98537000	0	0	72514000	0	0	0	0	0	0	0	0	0	12	NaN	14399000	NaN	NaN	145000	8211400	0	0	6042900	0	0	0	0	0	0	0	0	0	EELDWTTNELR;SLEDPFFVVR;SPSDLLDASAVSATSR				391	4603;18504;18907	True;True;True	4881;19628;20062	38290;38291;157791;161385;161386	44949;44950;191447;195784;195785	44949;191447;195785			-1
O60504	O60504	2	2	2	Vinexin	SORBS3	sp|O60504|VINEX_HUMAN Vinexin OS=Homo sapiens GN=SORBS3 PE=1 SV=2	1	2	2	2	1	2	0	0	0	0	0	0	1	2	0	0	0	0	0	0	1	2	0	0	0	0	0	0	5.5	5.5	5.5	75.34	671	671	6						3	0.00080808	4.3119	NaN	NaN	NaN	0	0	Median	NaN	NaN	NaN	0	0	Median	NaN	NaN	NaN	0	0	Median	NaN	NaN	NaN	NaN	NaN	NaN	0	0	0	0	Median	Median	NaN	NaN	NaN	NaN	NaN	NaN	0	0	0	0	Median	Median	NaN	NaN	NaN	NaN	NaN	NaN	0	0	0	0	Median	Median	1.9	5.5	0	0	0	0	0	0	NaN	57901000	NaN	NaN	0	57901000	0	0	0	0	0	0	0	0	0	0	0	0	34	NaN	794050	NaN	NaN	0	794050	0	0	0	0	0	0	0	0	0	0	0	0	GPSHPLDLGTSSPNTSQIHWTPYR;LCDDGPQLPTSPR				392	8254;11870	True;True	8718;12496	68734;101928;101929	82201;123317;123318	82201;123318			-1
O60506	O60506	11	11	7	Heterogeneous nuclear ribonucleoprotein Q	SYNCRIP	sp|O60506|HNRPQ_HUMAN Heterogeneous nuclear ribonucleoprotein Q OS=Homo sapiens GN=SYNCRIP PE=1 SV=2	1	11	11	7	3	6	5	3	8	0	5	2	3	6	5	3	8	0	5	2	0	4	2	1	4	0	2	1	23.4	23.4	17.2	69.602	623	623	3.95	15	2	2	10	12	18	0	138.6	0.45219	0.50068	32.599	12	10	Median	1.4666	1.6508	43.551	12	10	Median	3.2078	3.4531	28.055	12	10	Median	0.40817	0.65709	0.50095	0.57277	22.31	60.702	9	3	7	3	Median	Plateau	1.4507	2.4936	1.692	1.7892	26.148	85.29	9	3	7	3	Median	Plateau	3.3794	3.7949	3.7805	2.9414	28.607	19.369	9	3	7	3	Median	Plateau	5	12.2	8.7	5.3	18.3	0	9.1	3.4	NaN	1973599999.9999998	NaN	NaN	16654000	259160000	38771000	653920000	558270000	0	1204300000	84723000	427030000	61205000	716060000	19818000	4237400	60667000	32	NaN	56053000	NaN	NaN	490350	7241100	946650	20435000	12977000	0	37634000	13345000	1912700	22377000	2647600	619320	132420	1895800	AGPIWDLR;AIEALKEFNEDGALAVLQQFK;DLFEDELVPLFEK;EQILEEFSK;GFCFLEYEDHK;GYAFVTFCTK;LFVGSIPK;NLANTVTEEILEK;TGYTLDVTTGQR;VTEGLTDVILYHQPDDK;VWGNVGTVEWADPIEDPDPEVMAK				393	789;903;3511;5508;7554;8776;12345;15461;20029;22841;23160	True;True;True;True;True;True;True;True;True;True;True	841;968;3717;5836;7983;9260;12998;16418;21255;24244;24581	6563;6564;6565;6566;6567;6568;6569;6570;6571;6572;6573;6574;8136;8137;29706;29707;29708;29709;29710;29711;29712;29713;29714;29715;29716;29717;29718;29719;45113;62915;62916;62917;62918;62919;62920;72539;72540;106198;132379;132380;132381;172282;172283;172284;172285;172286;172287;172288;172289;172290;172291;172292;172293;172294;172295;172296;172297;196735;199917	7746;7747;7748;7749;7750;7751;7752;7753;7754;7755;7756;7757;9705;9706;9707;34949;34950;34951;34952;34953;34954;34955;34956;34957;34958;34959;34960;34961;34962;34963;34964;34965;52858;75120;75121;75122;75123;75124;75125;86604;86605;128509;160258;160259;160260;209166;209167;209168;209169;209170;209171;209172;209173;209174;209175;209176;209177;209178;209179;209180;209181;238413;238414;242286;242287	7757;9707;34959;52858;75125;86605;128509;160259;209176;238413;242287			-1
O60547	O60547	3	3	3	GDP-mannose 4,6 dehydratase	GMDS	sp|O60547|GMDS_HUMAN GDP-mannose 4,6 dehydratase OS=Homo sapiens GN=GMDS PE=1 SV=1	1	3	3	3	1	0	1	1	1	0	0	1	1	0	1	1	1	0	0	1	1	0	1	1	1	0	0	1	10.2	10.2	10.2	41.949	372	372	4	2					3	0	7.0058	NaN	NaN	NaN	1	1	Median	NaN	NaN	NaN	1	1	Median	NaN	NaN	NaN	1	1	Median	NaN	NaN	NaN	NaN	NaN	NaN	0	1	0	1	Median	Median	NaN	NaN	NaN	NaN	NaN	NaN	0	1	0	1	Median	Median	NaN	NaN	NaN	NaN	NaN	NaN	0	1	0	1	Median	Median	2.4	0	3.2	3.2	4.6	0	0	3.2	NaN	51310000	NaN	NaN	1624300	0	6725200	0	39113000	0	0	44059000	0	0	0	3847400	237060	39974000	26	NaN	1973500	NaN	NaN	62472	0	258660	0	1504300	0	0	0	0	0	1694600	147980	9117.7	1537500	FYQASTSELYGK;IYLGQLECFSLGNLDAK;TCGLINSVK				394	7153;10978;19684	True;True;True	7561;11565;20888	57723;57724;57725;95366;168870	67991;67992;67993;115420;204979	67993;115420;204979			-1
O60565;Q9H772	O60565;Q9H772	2;1	2;1	2;1	Gremlin-1;Gremlin-2	GREM1;GREM2	sp|O60565|GREM1_HUMAN Gremlin-1 OS=Homo sapiens GN=GREM1 PE=1 SV=1;sp|Q9H772|GREM2_HUMAN Gremlin-2 OS=Homo sapiens GN=GREM2 PE=1 SV=1	2	2	2	2	0	0	1	0	2	0	0	1	0	0	1	0	2	0	0	1	0	0	1	0	2	0	0	1	15.2	15.2	15.2	20.697	184	184;168	4.33	2					4	0	14.245	NaN	NaN	NaN	0	0	Median	NaN	NaN	NaN	0	0	Median	NaN	NaN	NaN	0	0	Median	NaN	NaN	NaN	NaN	NaN	NaN	0	0	0	0	Median	Median	NaN	NaN	NaN	NaN	NaN	NaN	0	0	0	0	Median	Median	NaN	NaN	NaN	NaN	NaN	NaN	0	0	0	0	Median	Median	0	0	7.1	0	15.2	0	0	7.1	NaN	35737000	NaN	NaN	0	0	11613000	0	24124000	0	0	0	0	0	0	0	0	0	9	NaN	1290400	NaN	NaN	0	0	1290400	0	2680400	0	0	0	0	0	0	0	0	0	FCYGQCNSFYIPR;KEEGSFQSCSFCKPK				395	6189;11115	True;True	6551;11710	50548;50549;50550;50551;50552;96608	59345;59346;59347;59348;59349;117084	59347;117084			-1;-1	;
O60568	O60568	20	20	20	Procollagen-lysine,2-oxoglutarate 5-dioxygenase 3	PLOD3	sp|O60568|PLOD3_HUMAN Procollagen-lysine,2-oxoglutarate 5-dioxygenase 3 OS=Homo sapiens GN=PLOD3 PE=1 SV=1	1	20	20	20	2	6	14	6	9	0	4	11	2	6	14	6	9	0	4	11	2	6	14	6	9	0	4	11	32.2	32.2	32.2	84.784	738	738	3.74	10	6	5	28	27		0	59.593	0.9354	0.69692	90.981	15	15	Median	2.9616	2.3862	42.814	15	15	Median	3.0348	4.9091	101.27	15	15	Median	2.0193	0.90021	2.2289	0.6302	96.234	93.358	3	12	3	12	Plateau	Median	2.0196	3.3787	2.6227	2.7341	16.389	46.88	3	12	3	12	Plateau	Median	1.0178	3.1189	1.3271	5.1008	81.499	105.08	3	12	3	12	Plateau	Median	3.1	7.9	23	8.8	14.8	0	6.2	20.7	NaN	1044999999.9999999	NaN	NaN	3560300	165920000	210460000	35353000	399680000	0	534310000	1337600000	170600000	31612000	332100000	59377000	24277000	1253900000	42	NaN	22674000	NaN	NaN	84768	3950600	4429200	841730	7990600	0	12722000	4061800	752670	7907100	25759000	1315400	520160	23924000	AVMNFVVR;DVFSGSDTDPDMAFCK;GLDYEGGGCR;ILIEENR;LLFSAESFCWPEWGLAEQYPEVGTGK;LLLLDYPPDR;LSLNLDHK;LVGPEEALSPGEAR;LYLDPGLR;LYLDPGLREK;NVAYDTLPIVVHGNGPTK;QVGYEDQWLQLLR;SEDYVELVQR;TLGLGEEWR;TYVGPMTESLFPGYHTK;VFLAVFVEQPTPFLPR;VGVWNVPYISQAYVIR;VIAPMLSR;YDCVISSPR;YKDDDDDQLFYTR				396	2204;4098;7946;10162;12988;13079;13920;14293;14542;14543;15983;17110;17953;20265;21074;21582;21787;21838;23576;23906	True;True;True;True;True;True;True;True;True;True;True;True;True;True;True;True;True;True;True;True	2350;2351;4351;8395;10695;13671;13764;14638;15032;15291;15292;16988;18179;19054;21505;22376;22911;23127;23180;25016;25355	19073;19074;19075;19076;19077;34096;34097;66210;88596;88597;111208;111908;111909;118346;121883;121884;121885;121886;121887;121888;121889;121890;121891;121892;121893;124170;124171;124172;137328;137329;145868;145869;145870;145871;145872;154095;154096;154097;154098;154099;154100;154101;154102;154103;154104;154105;174749;174750;174751;174752;182183;182184;182185;186081;188360;188361;188362;188363;188364;188365;188366;188367;188368;188369;188370;188371;188372;188941;203092;203093;203094;203095;203096;205390;205391;205392	22454;22455;22456;22457;22458;40026;40027;40028;78983;107405;107406;134659;135468;135469;143312;147703;147704;147705;147706;147707;147708;147709;147710;147711;147712;147713;150418;150419;150420;166135;166136;176272;176273;176274;176275;176276;187166;187167;187168;187169;187170;187171;187172;187173;187174;187175;187176;212218;212219;212220;212221;221284;221285;221286;225762;228606;228607;228608;228609;228610;228611;228612;228613;228614;228615;228616;228617;228618;228619;229265;246100;246101;246102;246103;246104;248774;248775;248776	22454;40028;78983;107405;134659;135469;143312;147710;150418;150420;166136;176273;187169;212218;221286;225762;228609;229265;246101;248774	349	650	-1
O60573	O60573	2	2	2	Eukaryotic translation initiation factor 4E type 2	EIF4E2	sp|O60573|IF4E2_HUMAN Eukaryotic translation initiation factor 4E type 2 OS=Homo sapiens GN=EIF4E2 PE=1 SV=1	1	2	2	2	0	1	0	2	1	0	0	0	0	1	0	2	1	0	0	0	0	1	0	2	1	0	0	0	11	11	11	28.362	245	245	6						4	0	7.6955	NaN	NaN	NaN	0	0	Median	NaN	NaN	NaN	0	0	Median	NaN	NaN	NaN	0	0	Median	NaN	NaN	NaN	NaN	NaN	NaN	0	0	0	0	Median	Median	NaN	NaN	NaN	NaN	NaN	NaN	0	0	0	0	Median	Median	NaN	NaN	NaN	NaN	NaN	NaN	0	0	0	0	Median	Median	0	4.5	0	11	6.5	0	0	0	NaN	94993000	NaN	NaN	0	18472000	0	15818000	60703000	0	0	0	0	0	0	0	0	0	12	NaN	1539400	NaN	NaN	0	1539400	0	1318200	5058600	0	0	0	0	0	0	0	0	0	FQEDIISIWNK;TPGRPTSSQSYEQNIK				397	6786;20504	True;True	7178;21769	54806;54807;177174;177175	64482;64483;215249;215250	64482;215250			-1
O60610	O60610	16	16	16	Protein diaphanous homolog 1	DIAPH1	sp|O60610|DIAP1_HUMAN Protein diaphanous homolog 1 OS=Homo sapiens GN=DIAPH1 PE=1 SV=2	1	16	16	16	2	1	1	8	9	1	2	0	2	1	1	8	9	1	2	0	2	1	1	8	9	1	2	0	15.8	15.8	15.8	141.35	1272	1272	3.5	5		6	18	1	2	0	60.482	NaN	NaN	NaN	1	1	Median	NaN	NaN	NaN	1	1	Median	NaN	NaN	NaN	1	1	Median	NaN	NaN	NaN	NaN	NaN	NaN	1	0	1	0	Median	Median	NaN	NaN	NaN	NaN	NaN	NaN	1	0	1	0	Median	Median	NaN	NaN	NaN	NaN	NaN	NaN	1	0	1	0	Median	Median	2	0.9	1.1	6.8	8.6	1.1	2.4	0	NaN	209090000	NaN	NaN	2161200	5398400	2642300	60902000	126500000	8257800	35779000	0	3227900	1770100	30781000	0	0	0	62	NaN	2842300	NaN	NaN	15366	87071	42617	752800	1811300	133190	577090	52063	28550	496470	0	0	0	0	AMDPAVPNMMIDAAK;ELGEYFLFDPK;FENNELFAK;FQPLLDGLK;KLYKPEVQLR;LGLHQVLQDLR;LIEECISQIVLHK;LNAILFK;LVAEDLSQDCFWTK;NDYEARPQYYK;NSETFPTILEEAK;QQIATEKQDLEAEVSQLTGEVAK;SAMMYIQELR;SPDELPSAGGDGGK;TAQNLSIFLGSFR;VQLNVFDEQGEEDSYDLK				398	1460;5115;6288;6813;11363;12482;12664;13319;14216;15173;15860;16906;17752;18835;19630;22608	True;True;True;True;True;True;True;True;True;True;True;True;True;True;True;True	1558;5423;6656;7208;11967;13142;13332;14019;14949;16121;16855;17965;18841;19985;20830;24001	12846;42271;42272;42273;42274;51463;54931;98174;98175;107349;108679;113755;113756;113757;121337;121338;130277;130278;130279;130280;136493;144255;152172;160355;160356;160357;160358;160359;160360;160361;168398;194542	15110;49480;49481;49482;49483;60454;64623;118937;118938;129955;131521;137685;137686;137687;147060;147061;157836;157837;157838;157839;165185;174179;184694;194539;194540;194541;194542;194543;194544;194545;204428;235641	15110;49482;60454;64623;118938;129955;131521;137685;147060;157839;165185;174179;184694;194543;204428;235641			-1
O60613	O60613	2	2	2	15 kDa selenoprotein	SEP15	sp|O60613|SEP15_HUMAN 15 kDa selenoprotein OS=Homo sapiens GN=SEP15 PE=1 SV=3	1	2	2	2	0	0	1	0	0	0	1	2	0	0	1	0	0	0	1	2	0	0	1	0	0	0	1	2	8	8	8	17.79	162	162	6						6	0	30.437	0.33364	0.46863	89.732	5	5	Median	4.5686	3.8343	99.736	5	5	Median	7.8195	5.5484	71.847	5	5	Median	0.33256	0.39923	0.47419	0.46159	1.6684	122.02	2	3	2	3	Median	Median	1.445	4.7917	1.5962	3.8343	5.0763	86.004	2	3	2	3	Median	Plateau	4.3449	12.002	3.2326	8.8856	3.1629	57.669	2	3	2	3	Median	Median	0	0	7.4	0	0	0	7.4	8	NaN	38148000	NaN	NaN	0	0	9760000	0	0	0	46042000	82663000	16951000	2291200	26799000	11437000	1747600	69479000	9	NaN	4229700	NaN	NaN	0	0	1084400	0	0	0	5115700	1883400	254580	2977700	7768200	1261800	164820	6341600	GCCQEEAQFETK;GCCQEEAQFETKK				399	7335;7336	True;True	7754;7755	59961;59962;59963;59964;59965;59966	70849;70850;70851;70852;70853;70854	70849;70854			-1
O60645	O60645	4	4	4	Exocyst complex component 3	EXOC3	sp|O60645|EXOC3_HUMAN Exocyst complex component 3 OS=Homo sapiens GN=EXOC3 PE=1 SV=2	1	4	4	4	0	0	1	3	1	0	1	0	0	0	1	3	1	0	1	0	0	0	1	3	1	0	1	0	5.6	5.6	5.6	86.844	756	756	4.33	1				5		0	6.6396	NaN	NaN	NaN	1	1	Median	NaN	NaN	NaN	1	1	Median	NaN	NaN	NaN	1	1	Median	NaN	NaN	NaN	NaN	NaN	NaN	1	0	1	0	Median	Median	NaN	NaN	NaN	NaN	NaN	NaN	1	0	1	0	Median	Median	NaN	NaN	NaN	NaN	NaN	NaN	1	0	1	0	Median	Median	0	0	1.5	4.1	1.5	0	1.5	0	NaN	89491000	NaN	NaN	0	0	3634500	28789000	49241000	0	105620000	0	7827200	7246200	90551000	0	0	0	36	NaN	2394400	NaN	NaN	0	0	100960	708240	1367800	0	2934000	217420	201280	2515300	0	0	0	0	AAIQSQLDGVR;NIFSVPEIVR;QSINTIESLK;RDPTLLVSVVR				400	129;15358;16981;17288	True;True;True;True	134;16310;18044;18360	1369;1370;1371;131741;144995;147365	1641;1642;1643;159529;175267;178046	1643;159529;175267;178046			-1
O60664	O60664	9	9	9	Perilipin-3	PLIN3	sp|O60664|PLIN3_HUMAN Perilipin-3 OS=Homo sapiens GN=PLIN3 PE=1 SV=3	1	9	9	9	1	6	4	6	2	1	4	2	1	6	4	6	2	1	4	2	1	6	4	6	2	1	4	2	30.2	30.2	30.2	47.074	434	434	3.53	21				1	21	0	99.791	0.32283	0.47032	48.571	11	9	Median	1.1006	1.1412	41.176	11	9	Median	3.1676	2.8647	61.435	11	9	Median	0.30003	0.9516	0.45355	1.096	34.446	46.434	9	2	7	2	Median	Median	0.91417	2.0675	0.96638	1.8145	38.116	14.102	9	2	7	2	Median	Median	3.2705	2.1727	2.981	1.5275	62.378	30.121	9	2	7	2	Median	Median	3.9	21	12.7	19.6	7.6	3.7	13.6	8.1	NaN	836240000	NaN	NaN	1754700	83061000	39184000	116070000	45074000	6220300	1273600000	73498000	540110000	93966000	639540000	4764500	3990000	64743000	26	NaN	19354000	NaN	NaN	67489	1366800	1245900	1968500	1733600	239240	38441000	12640000	3318800	22482000	1331200	92301	48015	1190900	DTVATQLSEAVDATR;IATSLDGFDVASVQQQR;LEPQIASASEYAHR;LHQMWLSWNQK;QEQSYFVR;QLQGPEKEPPKPEQVESR;SEEWADNHLPLTDAELAR;SVVTGGVQSVMGSR;TLTAAAVSGAQPILSK				401	4047;9409;12172;12616;16386;16766;17965;19440;20357	True;True;True;True;True;True;True;True;True	4299;9924;12814;13282;17424;17818;19066;20622;21610	33864;82038;82039;82040;82041;82042;82043;82044;82045;82046;82047;82048;82049;82050;82051;104162;108415;140276;140277;140278;140279;140280;143240;154202;154203;154204;154205;154206;154207;154208;154209;154210;165987;175890;175891;175892;175893;175894;175895;175896;175897;175898;175899	39780;99211;99212;99213;99214;99215;99216;99217;99218;99219;99220;99221;99222;99223;99224;125949;131236;169534;169535;169536;169537;169538;169539;173002;187278;187279;187280;187281;187282;187283;187284;187285;187286;187287;201454;213695;213696;213697;213698;213699;213700;213701;213702;213703;213704	39780;99224;125949;131236;169539;173002;187283;201454;213704	350	177	-1
O60684;O15131	O60684	7;3	7;3	4;1	Importin subunit alpha-7	KPNA6	sp|O60684|IMA7_HUMAN Importin subunit alpha-7 OS=Homo sapiens GN=KPNA6 PE=1 SV=1	2	7	7	4	1	4	2	3	3	0	1	0	1	4	2	3	3	0	1	0	0	3	0	1	2	0	0	0	17	17	9.7	60.029	536	536;536	3.64	6				3	5	0	47.522	NaN	NaN	NaN	0	0	Median	NaN	NaN	NaN	0	0	Median	NaN	NaN	NaN	0	0	Median	NaN	NaN	NaN	NaN	NaN	NaN	0	0	0	0	Median	Median	NaN	NaN	NaN	NaN	NaN	NaN	0	0	0	0	Median	Median	NaN	NaN	NaN	NaN	NaN	NaN	0	0	0	0	Median	Median	2.1	10.4	4.7	6.5	8	0	2.1	0	NaN	232990000	NaN	NaN	1171100	34877000	17667000	115380000	63899000	0	0	0	0	0	0	0	0	0	22	NaN	10590000	NaN	NaN	53233	1585300	803020	5244400	2904500	0	0	0	0	0	0	0	0	0	EAAWAITNATSGGTPEQIR;EACWTISNITAGNR;IVQVALNGLENILR;METMASPGKDNYR;NAVWALSNLCR;NNALNPEEMR;VSPCLPVLSR				402	4278;4285;10894;14703;15108;15652;22759	True;True;True;True;True;True;True	4535;4542;11479;15505;16053;16633;24156	35766;35767;35826;35827;94633;125458;125459;129919;129920;129921;129922;129923;134928;195473	42064;42065;42125;42126;114553;151905;151906;157440;157441;157442;157443;157444;163335;236680	42065;42126;114553;151905;157442;163335;236680	351;352	1;4	-1;-1	;
O60701	O60701	16	16	16	UDP-glucose 6-dehydrogenase	UGDH	sp|O60701|UGDH_HUMAN UDP-glucose 6-dehydrogenase OS=Homo sapiens GN=UGDH PE=1 SV=1	1	16	16	16	4	11	8	12	5	0	7	9	4	11	8	12	5	0	7	9	4	11	8	12	5	0	7	9	43.5	43.5	43.5	55.023	494	494	4.18	22	3	4	2	8	41	0	86.671	0.31926	0.47652	69.424	15	15	Median	1.1253	1.1535	30.531	15	15	Median	3.732	1.8133	61.013	15	15	Median	0.24725	0.46739	0.32019	0.82551	62.951	45.339	9	6	9	6	Median	Median	1.0043	1.707	1.0643	1.2948	22.359	28.524	9	6	9	6	Median	Median	3.732	3.8129	3.3497	1.7005	66.974	39.43	9	6	9	6	Median	Median	8.3	29.4	20.2	33.2	12.3	0	19.8	29.4	NaN	3769399999.9999995	NaN	NaN	9906900	353880000	84864000	1287800000	338540000	0	3734899999.9999995	591530000	1555499999.9999998	112330000	2066999999.9999998	138890000	17635000	435000000	27	NaN	103360000	NaN	NaN	366920	10646000	2613900	21581000	10448000	0	118530000	54162000	3360900	61004000	16627000	3544400	406000	12677000	ASVGFGGSCFQK;AVQALCAVYEHWVPR;DVLNLVYLCEALNLPEVAR;EQIVVDLSHPGVSEDDQVSR;ESSSIYISK;IAILGFAFK;IIDSLFNTVTDKK;ILTTNTWSSELSK;INAWNSPTLPIYEPGLK;IPYAPSGEIPK;ISSINSISALCEATGADVEEVATAIGMDQR;LAANAFLAQR;RIPYAPSGEIPK;VLIGGDETPEGQR;VTVVDVNESR;YWQQVIDMNDYQR				403	1918;2223;4120;5513;5649;9347;9915;10245;10304;10425;10644;11622;17389;22157;22962;24419	True;True;True;True;True;True;True;True;True;True;True;True;True;True;True;True	2048;2370;4374;5841;5986;9860;10440;10783;10860;10985;11218;12236;18464;23516;24374;25883;25884	16339;16340;16341;16342;19169;19170;19171;19172;19173;19174;34204;34205;34206;34207;45134;45135;45136;45137;45138;46170;81492;81493;86514;86515;86516;86517;89188;89189;89190;89191;89192;89193;89194;89195;89196;89548;89549;89550;89551;89552;89553;89554;89555;89556;90474;90475;92354;99795;99796;99797;99798;99799;99800;148602;148603;148604;191309;191310;191311;191312;191313;191314;191315;198453;198454;198455;198456;198457;198458;198459;198460;198461;198462;198463;198464;198465;198466;211023;211024;211025	19201;19202;19203;19204;22554;22555;22556;22557;22558;22559;22560;40140;40141;40142;40143;52880;52881;52882;52883;52884;54086;98582;98583;105005;105006;105007;105008;108080;108081;108082;108083;108084;108085;108086;108087;108088;108089;108483;108484;108485;108486;108487;108488;108489;108490;108491;108492;108493;109567;109568;111755;120850;120851;120852;120853;120854;120855;179658;179659;179660;231927;231928;231929;231930;231931;231932;231933;240597;240598;240599;240600;240601;240602;240603;240604;240605;240606;240607;240608;240609;240610;256281;256282;256283	19204;22554;40143;52882;54086;98582;105007;108080;108486;109567;111755;120850;179659;231932;240608;256283	353	306	-1
O60716	O60716	17	17	17	Catenin delta-1	CTNND1	sp|O60716|CTND1_HUMAN Catenin delta-1 OS=Homo sapiens GN=CTNND1 PE=1 SV=1	1	17	17	17	5	11	4	12	7	4	5	3	5	11	4	12	7	4	5	3	5	11	4	12	7	4	5	3	23.2	23.2	23.2	108.17	968	968	3.26	25	2	8	16	14	9	0	80.773	0.34544	0.41617	107.34	9	8	Median	39.151	27.04	128.26	9	8	Linear	2.5706	2.3254	54.391	9	8	Median	0.34544	0.47993	0.28878	0.66467	113.74	84.946	5	4	4	4	Median	Median	1.1211	1.1551	1.0249	0.7976	174.38	42.824	5	4	4	4	Median	Median	2.5706	2.8225	2.6908	1.5566	59.719	51.297	5	4	4	4	Median	Median	5.9	15.7	5.8	17.1	10.6	5.6	5.9	4.5	NaN	1049899999.9999999	NaN	NaN	4410600	165830000	18439000	193880000	273430000	7926100	678290000	374010000	364770000	49630000	263900000	21204000	19904000	332900000	48	NaN	15841000	NaN	NaN	91887	1749800	213610	3311000	2472200	88301	14131000	7599300	1034000	5497800	3187700	314540	105060	2768100	AAALVLQTIWGYK;ALSAIADLLTNEHER;FHPEPYGLEDDQR;GSLASLDSLR;GYELLFQPEVVR;HAIPNLVK;HIEWESVLTNTAGCLR;HYEDGYPGGSDNYGSLSR;LVENCVCLLR;NCDGVPALVR;QDVYGPQPQVR;SDFQVNLNNASR;SLDNNYSTPNER;SNAAAYLQHLCYR;TPAILEASAGAIQNLCAGR;VGGSSVDLHR;YQEAAPNVANNTGPHAASCFGAK				404	35;1363;6454;8434;8789;8877;9012;9278;14266;15114;16334;17864;18488;18755;20466;21699;24178	True;True;True;True;True;True;True;True;True;True;True;True;True;True;True;True;True	36;1454;6830;8903;9273;9363;9509;9788;15003;16059;17368;18959;19612;19902;21728;23039;25636	627;628;11820;11821;11822;11823;11824;52672;69769;72687;72688;72689;72690;72691;72692;72693;72694;72695;72696;72697;72698;72699;72700;72701;73806;73807;73808;75345;75346;75347;80794;80795;121702;121703;121704;121705;121706;121707;121708;129953;139900;139901;139902;139903;153349;153350;153351;153352;153353;153354;157708;157709;157710;157711;157712;157713;157714;157715;157716;157717;159819;159820;176760;176761;176762;187154;208238;208239;208240;208241;208242;208243;208244;208245	775;776;13909;13910;13911;13912;13913;61945;83370;86768;86769;86770;86771;86772;86773;86774;86775;86776;86777;86778;86779;86780;86781;86782;86783;88273;88274;88275;90338;90339;90340;97751;97752;147499;147500;147501;147502;147503;147504;147505;157475;169086;169087;169088;169089;186234;186235;186236;186237;186238;186239;191360;191361;191362;191363;191364;191365;191366;191367;191368;191369;191370;193922;193923;214738;214739;214740;227064;252525;252526;252527;252528;252529;252530;252531;252532	776;13909;61945;83370;86770;88273;90339;97751;147499;157475;169088;186239;191365;193922;214739;227064;252530			-1
O60739	O60739	3	3	1	Eukaryotic translation initiation factor 1b	EIF1B	sp|O60739|EIF1B_HUMAN Eukaryotic translation initiation factor 1b OS=Homo sapiens GN=EIF1B PE=1 SV=2	1	3	3	1	0	2	0	2	1	0	0	0	0	2	0	2	1	0	0	0	0	1	0	0	1	0	0	0	29.2	29.2	15	12.823	113	113	6						5	0	27.536	NaN	NaN	NaN	0	0	Median	NaN	NaN	NaN	0	0	Median	NaN	NaN	NaN	0	0	Median	NaN	NaN	NaN	NaN	NaN	NaN	0	0	0	0	Median	Median	NaN	NaN	NaN	NaN	NaN	NaN	0	0	0	0	Median	Median	NaN	NaN	NaN	NaN	NaN	NaN	0	0	0	0	Median	Median	0	28.3	0	14.2	15	0	0	0	NaN	89024000	NaN	NaN	0	33201000	0	55823000	0	0	0	0	0	0	0	0	0	0	5	NaN	2251800	NaN	NaN	0	2251800	0	4958800	0	0	0	0	0	0	0	0	0	0	STIQNLQSFDPFADATK;TLTTVQGIADDYDKK;TLTTVQGIADDYDKKK				405	19241;20368;20369	True;True;True	20416;21621;21622	164245;164246;175987;175988;175989	199338;199339;213806;213807;213808	199338;213806;213808			-1
O60749	O60749	8	8	6	Sorting nexin-2	SNX2	sp|O60749|SNX2_HUMAN Sorting nexin-2 OS=Homo sapiens GN=SNX2 PE=1 SV=2	1	8	8	6	1	4	4	4	4	1	3	2	1	4	4	4	4	1	3	2	1	3	2	4	3	1	2	1	18.9	18.9	14.8	58.47	519	519	4.91	3		1	3	11	14	0	36.561	0.34603	0.28943	67.349	5	5	Median	0.70106	0.71169	58.729	5	5	Median	2.159	2.9261	33.453	5	5	Median	0.34154	NaN	0.36657	NaN	73.204	NaN	4	1	4	1	Median	Median	1.4107	NaN	1.6835	NaN	56.234	NaN	4	1	4	1	Linear	Median	2.4389	NaN	2.8412	NaN	36.864	NaN	4	1	4	1	Median	Median	2.7	9.6	9.1	10.2	8.9	2.3	7.1	4.8	NaN	473950000	NaN	NaN	1000100	136420000	27009000	103020000	51234000	1813000	278460000	102670000	57914000	9567100	210980000	95539000	2238900	4895600	26	NaN	17810000	NaN	NaN	38466	5247100	1038800	3543600	1970500	69731	10710000	2227500	367970	8114700	3949000	3674600	86113	188290	ALSQLAEVEEK;AVNTQALSGAGILR;ELSANTAAFAK;QFLESSELPR;QQQFENLDQQLR;SAAMLGNSEDHTALSR;YLESLVQTQQQLIK;YWEAFLPEAK				406	1377;2209;5254;16416;16931;17669;23968;24413	True;True;True;True;True;True;True;True	1468;2356;5566;17456;17991;18755;25419;25877	11911;11912;11913;11914;19094;19095;19096;19097;19098;19099;19100;19101;19102;19103;19104;19105;19106;43049;140590;144676;144677;144678;144679;144680;144681;144682;151356;205861;210977;210978;210979;210980	14026;14027;14028;14029;22475;22476;22477;22478;22479;22480;22481;22482;22483;22484;22485;22486;22487;50335;169904;174884;174885;174886;174887;174888;174889;174890;183552;249319;256223;256224;256225;256226	14028;22486;50335;169904;174884;183552;249319;256223			-1
O60762	O60762	7	7	7	Dolichol-phosphate mannosyltransferase subunit 1	DPM1	sp|O60762|DPM1_HUMAN Dolichol-phosphate mannosyltransferase subunit 1 OS=Homo sapiens GN=DPM1 PE=1 SV=1	1	7	7	7	3	4	4	1	3	0	1	3	3	4	4	1	3	0	1	3	3	4	4	1	3	0	1	3	34.6	34.6	34.6	29.634	260	260	6						19	0	22.133	0.78355	1.1968	55.043	2	1	Median	3.4077	2.1791	34.944	2	1	Median	3.4355	1.1106	129.47	2	1	Median	NaN	0.78355	NaN	1.1968	NaN	55.043	0	2	0	1	Median	Median	NaN	3.4077	NaN	2.1791	NaN	34.944	0	2	0	1	Median	Median	NaN	3.4355	NaN	1.1106	NaN	129.47	0	2	0	1	Median	Median	11.2	21.2	21.5	4.2	15	0	4.2	16.9	NaN	500750000	NaN	NaN	2691300	212580000	36640000	66222000	122280000	0	0	613760000	0	0	0	60329000	161520000	391900000	15	NaN	30320000	NaN	NaN	179420	12931000	2310000	4414800	6463100	0	0	0	0	0	40583000	4021900	10768000	25792000	EGNFDIVSGTR;FIPEFIR;GANFLTQILLRPGASDLTGSFR;LGGNEIVSFLK;LGLGTAYIHGMK;QLNYTIGEVPISFVDR;YSVLLPTYNER				407	4781;6498;7271;12443;12481;16748;24302	True;True;True;True;True;True;True	5072;6875;7689;13103;13141;17800;25764	39466;39467;53045;53046;59492;59493;59494;107150;107151;107152;107153;107348;143155;143156;209817;209818;209819;209820;209821	46263;46264;62379;62380;70324;70325;70326;70327;129733;129734;129735;129736;129954;172902;172903;254780;254781;254782;254783;254784	46263;62380;70326;129734;129954;172903;254780			-1
O60763	O60763	25	25	25	General vesicular transport factor p115	USO1	sp|O60763|USO1_HUMAN General vesicular transport factor p115 OS=Homo sapiens GN=USO1 PE=1 SV=2	1	25	25	25	3	12	6	12	15	2	8	5	3	12	6	12	15	2	8	5	3	12	6	12	15	2	8	5	33.2	33.2	33.2	107.89	962	962	3.7	26	3	16	29	33	15	0	323.31	0.41979	0.43842	14.348	28	11	Leave out requantified	1.241	1.0554	10.115	28	11	Leave out requantified	2.7194	2.8598	6.1513	28	11	Leave out requantified	0.41901	0.81922	0.40322	0.75789	11.564	7.3292	19	9	6	5	Leave out requantified	Leave out requantified	1.1353	1.389	1.0697	1.0863	11.202	11.47	19	9	6	5	Leave out requantified	Leave out requantified	2.82	1.661	2.993	1.5776	10.374	8.9841	19	9	6	5	Leave out requantified	Leave out requantified	3.6	16.4	8.5	12.9	23.7	2.8	10	7.1	NaN	2874700000	NaN	NaN	8104700	530050000	23102000	163380000	764420000	6561300	2902900000	751590000	1084100000	485180000	1333700000	295000000	72459000	384130000	41	NaN	52142000	NaN	NaN	197670	10261000	504290	3127700	10682000	160030	57731000	20794000	9975600	26961000	16559000	6415000	1708500	8435800	ASQKPQPNFPSPEYMIFDHEFTK;CQNEQLQTAVTQQVSQIQQHK;CQNEQLQTAVTQQVSQIQQHKDQYNLLK;ELEGVITK;EQDDLLVLLADQDQK;EQDLQLEELR;EVIRNDGVLLLQALTR;GVMGGQSAGPQHTEAETIQK;IVAFENAFER;LMDLLADSR;LQTEKQELLQK;LSALLQETK;MKPWFEVGDENSGWSAQK;NDGVLLLQALTR;NNNSNQNFFK;NQELLQSQLTEK;QLGPQVQQIILVSPMGVSR;QSEDLGSQFTEIFIK;SQLNSQSVEITK;SSQTSGTNEQSSAIVSAR;SVEVQGETETIIATK;TLEQHDNIVTHYK;VASSTLLDDR;VASSTLLDDRR;VLVSPTNPPGATSSCQK				408	1887;2690;2691;5089;5481;5483;5892;8685;10805;13282;13741;13810;14783;15143;15686;15785;16694;16967;18979;19139;19339;20239;21223;21224;22320	True;True;True;True;True;True;True;True;True;True;True;True;True;True;True;True;True;True;True;True;True;True;True;True;True	2017;2859;2860;5394;5808;5810;6246;9165;9166;11386;13971;14457;14528;15613;16089;16668;16775;17743;18029;20136;20307;20517;21478;22533;22534;23688	16145;22958;22959;22960;41736;41737;44929;44931;44932;44933;44934;44935;44936;44937;44938;44939;44940;44941;48455;71742;71743;93760;93761;93762;93763;93764;93765;113567;116456;116457;116458;116459;116460;117383;117384;117385;117386;117387;117388;117389;117390;125966;130134;135177;136014;142690;142691;144931;144932;144933;144934;162207;162208;162209;162210;162211;162212;162213;162214;162215;162216;162217;162218;162219;162220;162221;162222;163250;163251;163252;163253;163254;163255;163256;163257;163258;163259;163260;163261;163262;163263;163264;163265;163266;163267;163268;163269;163270;163271;163272;165010;174553;183399;183400;183401;183402;183403;183404;183405;183406;183407;183408;183409;183410;183411;183412;192379;192380;192381;192382;192383;192384;192385;192386;192387;192388;192389;192390;192391;192392;192393;192394	18981;27183;27184;27185;48835;48836;52662;52664;52665;52666;52667;52668;52669;52670;52671;52672;52673;52674;56894;85675;85676;113440;113441;113442;113443;113444;113445;137468;140708;140709;140710;140711;140712;140713;142077;142078;142079;142080;142081;142082;142083;142084;152484;157684;163623;164625;172356;172357;175198;175199;175200;175201;175202;196793;196794;196795;196796;196797;196798;196799;196800;196801;196802;196803;196804;196805;196806;196807;196808;196809;196810;197969;197970;197971;197972;197973;197974;197975;197976;197977;197978;197979;197980;197981;197982;197983;197984;197985;197986;197987;197988;197989;197990;197991;197992;197993;197994;197995;197996;200221;212007;222733;222734;222735;222736;222737;222738;222739;222740;222741;222742;222743;222744;222745;222746;233148;233149;233150;233151;233152;233153;233154;233155;233156;233157;233158;233159;233160;233161;233162;233163;233164	18981;27183;27185;48836;52662;52665;56894;85675;113442;137468;140712;142081;152484;157684;163623;164625;172357;175202;196806;197984;200221;212007;222733;222737;233158	354;355	8;172	-1
Q99880;Q93079;Q99877;P62807;P58876;O60814;Q5QNW6;Q99879;P57053;Q96A08	Q99880;Q93079;Q99877;P62807;P58876;O60814;Q5QNW6;Q99879;P57053;Q96A08	6;6;6;6;6;6;6;6;6;3	2;2;2;2;2;2;2;2;2;0	2;2;2;2;2;2;2;2;2;0	Histone H2B type 1-L;Histone H2B type 1-H;Histone H2B type 1-N;Histone H2B type 1-C/E/F/G/I;Histone H2B type 1-D;Histone H2B type 1-K;Histone H2B type 2-F;Histone H2B type 1-M;Histone H2B type F-S;Histone H2B type 1-A	HIST1H2BL;HIST1H2BH;HIST1H2BN;HIST1H2BC;HIST1H2BD;HIST1H2BK;HIST2H2BF;HIST1H2BM;H2BFS;HIST1H2BA	sp|Q99880|H2B1L_HUMAN Histone H2B type 1-L OS=Homo sapiens GN=HIST1H2BL PE=1 SV=3;sp|Q93079|H2B1H_HUMAN Histone H2B type 1-H OS=Homo sapiens GN=HIST1H2BH PE=1 SV=3;sp|Q99877|H2B1N_HUMAN Histone H2B type 1-N OS=Homo sapiens GN=HIST1H2BN PE=1 SV=3;sp|P62807|	10	6	2	2	5	4	4	3	5	0	4	4	2	2	2	1	2	0	2	2	2	2	2	1	2	0	2	2	41.3	7.9	7.9	13.952	126	126;126;126;126;126;126;126;126;126;127	5.37	2			1		16	0	9.4272	0.73196	0.91105	25.571	6	1	Leave out requantified	1.0831	0.94806	48.41	6	1	Leave out requantified	1.252	0.79802	80.705	6	1	Median	0.73021	0.63419	0.98666	0.72243	36.847	102.11	2	4	0	1	Median	Median	0.40227	1.5317	0.40889	1.2448	6.4985	142.18	2	4	0	1	Median	Median	0.54321	2.0228	0.36008	1.1165	75.697	50.761	2	4	0	1	Median	Median	35.7	27	27	27	32.5	0	27	27	NaN	7098499999.999999	NaN	NaN	60786000	678280000	177910000	621930000	950020000	0	7307299999.999999	6805799999.999999	2602900000	3023899999.9999995	1680499999.9999998	2006699999.9999998	1334000000	3465099999.9999995	7	NaN	922360000	NaN	NaN	8090400	96897000	25416000	72914000	91058000	0	1043899999.9999999	371840000	431980000	240070000	860030000	256140000	166720000	437170000	AMGIMNSFVNDIFER;EIQTAVR;ESYSVYVYK;KESYSVYVYK;LLLPGELAK;QVHPDTGISSK				409	1469;4939;5674;11137;13085;17111	False;False;True;True;False;False	1571;1572;1573;5237;6013;11732;13770;18180	12875;12876;12877;12878;12879;12880;12881;12882;12883;12884;12885;12886;12887;12888;12889;12890;12891;12892;12893;12894;12895;12896;12897;12898;12899;12900;12901;40668;46550;46551;46552;46553;46554;46555;46556;46557;96693;96694;96695;96696;96697;96698;96699;96700;96701;96702;96703;111962;111963;111964;111965;111966;111967;111968;111969;111970;111971;111972;111973;111974;111975;111976;111977;111978;111979;111980;111981;111982;111983;145873	15140;15141;15142;15143;15144;15145;15146;15147;15148;15149;15150;15151;15152;15153;15154;15155;15156;15157;15158;15159;15160;15161;15162;15163;15164;15165;15166;15167;15168;15169;15170;15171;15172;15173;15174;15175;15176;15177;15178;47631;54602;54603;54604;54605;54606;54607;54608;54609;54610;54611;117176;117177;117178;117179;117180;117181;117182;117183;117184;117185;117186;117187;117188;117189;117190;135526;135527;135528;135529;135530;135531;135532;135533;135534;135535;135536;135537;135538;135539;135540;135541;135542;135543;135544;135545;135546;135547;135548;135549;135550;135551;135552;135553;176277	15159;47631;54603;117177;135528;176277	356;357	60;63	-1;-1;-1;-1;-1;-1;-1;-1;-1;-1	;;;;;;;;;
O60826	O60826	4	4	4	Coiled-coil domain-containing protein 22	CCDC22	sp|O60826|CCD22_HUMAN Coiled-coil domain-containing protein 22 OS=Homo sapiens GN=CCDC22 PE=1 SV=1	1	4	4	4	0	0	0	3	1	0	1	0	0	0	0	3	1	0	1	0	0	0	0	3	1	0	1	0	9.7	9.7	9.7	70.755	627	627	5.33					4	2	0	18.121	NaN	NaN	NaN	1	0	Median	NaN	NaN	NaN	1	0	Median	NaN	NaN	NaN	1	0	Median	NaN	NaN	NaN	NaN	NaN	NaN	1	0	0	0	Median	Median	NaN	NaN	NaN	NaN	NaN	NaN	1	0	0	0	Median	Median	NaN	NaN	NaN	NaN	NaN	NaN	1	0	0	0	Median	Median	0	0	0	7.5	2.2	0	2.2	0	NaN	55217000	NaN	NaN	0	0	0	18617000	26619000	0	21508000	0	9980400	2942700	8584900	0	0	0	36	NaN	1287100	NaN	NaN	0	0	0	270490	739410	0	597440	277230	81741	238470	0	0	0	0	AVELLPDGTANLAK;DLGELLQAWGAGAK;FTFHLEPQAQATQVSDVPATSR;LQLVVENSAQR				410	2126;3522;6969;13668	True;True;True;True	2269;3728;7372;14380	18283;29809;29810;29811;55988;115786	21482;35069;35070;35071;35072;65913;139923	21482;35072;65913;139923			-1
O60831	O60831	3	3	3	PRA1 family protein 2	PRAF2	sp|O60831|PRAF2_HUMAN PRA1 family protein 2 OS=Homo sapiens GN=PRAF2 PE=1 SV=1	1	3	3	3	2	1	3	2	1	1	0	2	2	1	3	2	1	1	0	2	2	1	3	2	1	1	0	2	22.5	22.5	22.5	19.258	178	178	3.3	7	4	2	2	1	7	0	6.568	0.68451	0.70389	53.577	5	5	Median	2.0278	1.7369	77.626	5	5	Median	5.1888	3.0245	73.26	5	5	Median	NaN	0.68451	NaN	0.70389	NaN	53.577	0	5	0	5	Median	Median	NaN	2.0278	NaN	1.7369	NaN	77.626	0	5	0	5	Median	Median	NaN	5.1888	NaN	3.0245	NaN	73.26	0	5	0	5	Median	Median	12.4	6.2	22.5	12.4	6.2	6.2	0	12.4	NaN	158040000	NaN	NaN	3518200	30963000	51479000	23959000	12989000	6731600	0	439260000	0	0	0	28400000	8706700	402160000	4	NaN	39129000	NaN	NaN	879540	7740700	12489000	5989800	3247300	1682900	0	0	0	0	109820000	7100100	2176700	100540000	ALDDFVLGSAR;LAAPDPCDPQR;TPMGLLLEALGQEQEAGS				411	1112;11623;20522	True;True;True	1187;12237;21789	9712;9713;9714;9715;9716;9717;9718;9719;9720;9721;9722;9723;9724;99801;99802;99803;99804;99805;99806;99807;99808;99809;177433	11483;11484;11485;11486;11487;11488;11489;11490;11491;11492;11493;11494;11495;120856;120857;120858;120859;120860;120861;120862;120863;120864;215600	11490;120858;215600			-1
O60841	O60841	8	8	8	Eukaryotic translation initiation factor 5B	EIF5B	sp|O60841|IF2P_HUMAN Eukaryotic translation initiation factor 5B OS=Homo sapiens GN=EIF5B PE=1 SV=4	1	8	8	8	0	3	1	5	3	0	1	0	0	3	1	5	3	0	1	0	0	3	1	5	3	0	1	0	9.3	9.3	9.3	138.83	1220	1220	3.53	5	1	1	1	8	1	0	18.953	NaN	NaN	NaN	1	1	Median	NaN	NaN	NaN	1	1	Median	NaN	NaN	NaN	1	1	Median	NaN	NaN	NaN	NaN	NaN	NaN	1	0	1	0	Median	Median	NaN	NaN	NaN	NaN	NaN	NaN	1	0	1	0	Median	Median	NaN	NaN	NaN	NaN	NaN	NaN	1	0	1	0	Median	Median	0	3.4	1.7	4.7	4.1	0	0.8	0	NaN	104890000	NaN	NaN	0	16318000	5146700	46370000	31548000	0	58459000	0	5511800	2315900	50631000	0	0	0	51	NaN	1758900	NaN	NaN	0	268640	100920	844000	538150	0	1146300	108070	45411	992770	0	0	0	0	HFEATDILVSK;IEPIPGESPK;ILPQYIFNSR;LKEGDTIIVPGVEGPIVTQIR;LLQAQGVEVPSKDSLPK;NKPGPNIESGNEDDDASFK;SPDSDVAATLKK;VTVDTGVIPASEEK				412	8947;9643;10201;12794;13139;15444;18838;22949	True;True;True;True;True;True;True;True	9441;10160;10739;13470;13824;16400;19988;24361	74871;83836;83837;83838;83839;83840;88977;109855;109856;112340;132278;160417;160418;160419;160420;198342;198343	89785;101397;101398;101399;101400;101401;107855;133003;133004;135964;160137;160138;194618;194619;194620;194621;240481;240482	89785;101400;107855;133003;135964;160138;194621;240482			-1
O60869	O60869	2	2	2	Endothelial differentiation-related factor 1	EDF1	sp|O60869|EDF1_HUMAN Endothelial differentiation-related factor 1 OS=Homo sapiens GN=EDF1 PE=1 SV=1	1	2	2	2	0	2	0	0	2	0	0	0	0	2	0	0	2	0	0	0	0	2	0	0	2	0	0	0	16.9	16.9	16.9	16.368	148	148	3.5	2					2	0.00041425	4.7123	NaN	NaN	NaN	0	0	Median	NaN	NaN	NaN	0	0	Median	NaN	NaN	NaN	0	0	Median	NaN	NaN	NaN	NaN	NaN	NaN	0	0	0	0	Median	Median	NaN	NaN	NaN	NaN	NaN	NaN	0	0	0	0	Median	Median	NaN	NaN	NaN	NaN	NaN	NaN	0	0	0	0	Median	Median	0	16.9	0	0	16.9	0	0	0	NaN	86036000	NaN	NaN	0	13873000	0	0	72163000	0	0	0	0	0	0	0	0	0	10	NaN	1109900	NaN	NaN	0	1109900	0	0	7216300	0	0	0	0	0	0	0	0	0	AIPNNQVLGK;INEKPQVIADYESGR				413	972;10318	True;True	1041;10874	8527;8528;89712;89713	10129;10130;108677;108678	10129;108678			-1
O60884	O60884	13	13	13	DnaJ homolog subfamily A member 2	DNAJA2	sp|O60884|DNJA2_HUMAN DnaJ homolog subfamily A member 2 OS=Homo sapiens GN=DNAJA2 PE=1 SV=1	1	13	13	13	2	8	4	4	9	2	2	4	2	8	4	4	9	2	2	4	2	8	4	4	9	2	2	4	36.2	36.2	36.2	45.745	412	412	4.77	4	3	3	1	11	22	0	114.64	0.95287	0.73272	40.175	6	3	Median	1.2052	1.1084	22.281	6	3	Median	1.3625	1.7285	34.006	6	3	Median	0.93754	0.96845	1.0179	0.62064	36.142	8.395	3	3	2	1	Median	Median	1.2684	1.4432	1.4089	0.97466	13.156	22.505	3	3	2	1	Plateau	Median	1.4768	1.3197	1.2652	2.3027	29.296	13.984	3	3	2	1	Median	Plateau	5.1	28.2	14.6	10	28.2	5.1	9.7	13.8	NaN	1370700000	NaN	NaN	36894000	420740000	19279000	43217000	463580000	6363900	731270000	132140000	353890000	256210000	121170000	26743000	30922000	74479000	20	NaN	21362000	NaN	NaN	1844700	6317400	115440	1530700	10762000	318200	36563000	17695000	12810000	6058300	1631100	472950	518100	640040	DGNDLHMTYK;EISFAYEVLSNPEKR;ELYDRYGEQGLR;EYHPDKNPNAGDKFK;GEGMPQYR;IGLVEALCGFQFTFK;ILEVHVDK;ILEVHVDKGMK;ITFTGEADQAPGVEPGDIVLLLQEK;ITFTGEADQAPGVEPGDIVLLLQEKEHEVFQR;NVLCSACSGQGGK;VIEPGCVR;VSLEDLYNGK				414	3189;4947;5315;6036;7491;9827;10121;10122;10719;10720;16038;21863;22748	True;True;True;True;True;True;True;True;True;True;True;True;True	3383;5245;5628;6395;7915;10349;10653;10654;11295;11296;17048;23207;24145	26696;26697;26698;40778;40779;40780;40781;40782;40783;43788;43789;43790;49347;62524;85885;85886;85887;88364;88365;92972;92973;92974;92975;92976;92977;92978;92979;137694;137695;137696;137697;137698;137699;189096;189097;189098;189099;189100;189101;189102;195442;195443;195444;195445	31522;31523;31524;47770;47771;47772;47773;47774;47775;51205;51206;51207;57924;74695;104251;104252;104253;107143;107144;112464;112465;112466;112467;112468;112469;112470;112471;112472;112473;112474;166568;166569;166570;166571;166572;166573;166574;229426;229427;229428;229429;229430;229431;229432;236649;236650;236651;236652	31522;47772;51206;57924;74695;104251;107143;107144;112469;112474;166572;229429;236649			-1
O60888	O60888	1	1	1	Protein CutA	CUTA	sp|O60888|CUTA_HUMAN Protein CutA OS=Homo sapiens GN=CUTA PE=1 SV=2	1	1	1	1	0	1	1	0	0	0	0	0	0	1	1	0	0	0	0	0	0	1	1	0	0	0	0	0	7.8	7.8	7.8	19.116	179	179	6						2	0.0018282	3.0539	NaN	NaN	NaN	0	0	Median	NaN	NaN	NaN	0	0	Median	NaN	NaN	NaN	0	0	Median	NaN	NaN	NaN	NaN	NaN	NaN	0	0	0	0	Median	Median	NaN	NaN	NaN	NaN	NaN	NaN	0	0	0	0	Median	Median	NaN	NaN	NaN	NaN	NaN	NaN	0	0	0	0	Median	Median	0	7.8	7.8	0	0	0	0	0	NaN	34047000	NaN	NaN	0	24832000	9214500	0	0	0	0	0	0	0	0	0	0	0	6	NaN	5674400	NaN	NaN	0	4138700	1535800	0	0	0	0	0	0	0	0	0	0	0	TQSSLVPALTDFVR				415	20614	True	21886	178168;178169	216470;216471	216470			-1
O75044;Q7Z6B7;P0DJJ0;P0DMP2	O75044;Q7Z6B7;P0DJJ0;P0DMP2	2;1;1;1	2;1;1;1	2;1;1;1	SLIT-ROBO Rho GTPase-activating protein 2;SLIT-ROBO Rho GTPase-activating protein 1;SLIT-ROBO Rho GTPase-activating protein 2C;SLIT-ROBO Rho GTPase-activating protein 2B	SRGAP2;SRGAP1;SRGAP2C;SRGAP2B	sp|O75044|SRGP2_HUMAN SLIT-ROBO Rho GTPase-activating protein 2 OS=Homo sapiens GN=SRGAP2 PE=1 SV=2;sp|Q7Z6B7|SRGP1_HUMAN SLIT-ROBO Rho GTPase-activating protein 1 OS=Homo sapiens GN=SRGAP1 PE=1 SV=1;sp|P0DJJ0|SRG2C_HUMAN SLIT-ROBO Rho GTPase-activating pr	4	2	2	2	1	1	2	2	0	1	1	0	1	1	2	2	0	1	1	0	1	1	2	2	0	1	1	0	2.1	2.1	2.1	120.88	1071	1071;1085;459;458	2.91	6			2		3	0.00080289	4.2165	NaN	NaN	NaN	1	1	Median	NaN	NaN	NaN	1	1	Median	NaN	NaN	NaN	1	1	Median	NaN	NaN	NaN	NaN	NaN	NaN	1	0	1	0	Median	Median	NaN	NaN	NaN	NaN	NaN	NaN	1	0	1	0	Median	Median	NaN	NaN	NaN	NaN	NaN	NaN	1	0	1	0	Median	Median	0.9	0.9	2.1	2.1	0	0.9	1.1	0	NaN	14138000	NaN	NaN	0	1005200	4232600	5575800	0	1401100	16358000	0	1923600	562830	13872000	0	0	0	49	NaN	288540	NaN	NaN	0	20514	86380	113790	0	28593	333840	39256	11486	283100	0	0	0	0	FVQVSEDSGR;VSGSQVEVNDIK				416	7085;22732	True;True	7492;24129	57146;57147;57148;57149;57150;57151;57152;57153;195319;195320;195321	67322;67323;67324;67325;67326;67327;67328;67329;236498;236499;236500	67329;236500			-1;-1;-1;-1	;;;
O75071	O75071	3	3	3	EF-hand calcium-binding domain-containing protein 14	EFCAB14	sp|O75071|EFC14_HUMAN EF-hand calcium-binding domain-containing protein 14 OS=Homo sapiens GN=EFCAB14 PE=2 SV=1	1	3	3	3	1	0	0	2	1	0	0	0	1	0	0	2	1	0	0	0	1	0	0	2	1	0	0	0	7.3	7.3	7.3	55.031	495	495	5				1	3	1	0	11.666	NaN	NaN	NaN	0	0	Median	NaN	NaN	NaN	0	0	Median	NaN	NaN	NaN	0	0	Median	NaN	NaN	NaN	NaN	NaN	NaN	0	0	0	0	Median	Median	NaN	NaN	NaN	NaN	NaN	NaN	0	0	0	0	Median	Median	NaN	NaN	NaN	NaN	NaN	NaN	0	0	0	0	Median	Median	2.2	0	0	5.1	3.4	0	0	0	NaN	16417000	NaN	NaN	2493700	0	0	1686600	12237000	0	0	0	0	0	0	0	0	0	27	NaN	608060	NaN	NaN	92360	0	0	62467	453230	0	0	0	0	0	0	0	0	0	FSQFLGDPVEK;SAADLISLPTTVEGLQK;SSFQEIPK				417	6922;17666;19070	True;True;True	7324;18752;20232	55535;151343;151344;151345;162652	65340;183539;183540;183541;197264	65340;183541;197264			-1
O75083	O75083	23	23	23	WD repeat-containing protein 1	WDR1	sp|O75083|WDR1_HUMAN WD repeat-containing protein 1 OS=Homo sapiens GN=WDR1 PE=1 SV=4	1	23	23	23	8	16	15	15	12	4	9	13	8	16	15	15	12	4	9	13	8	16	15	15	12	4	9	13	59.4	59.4	59.4	66.193	606	606	3.44	60	26	20	17	36	50	0	195.91	0.41038	0.71543	55.017	44	29	Leave out requantified	0.97768	0.91643	16.798	44	29	Leave out requantified	2.645	1.6476	56.337	44	29	Leave out requantified	0.384	0.63788	0.62763	1.0109	57.16	27.297	21	23	11	18	Leave out requantified	Leave out requantified	0.86942	1.8429	0.87365	1.2717	13.133	32.243	21	23	11	18	Leave out requantified	Leave out requantified	2.4372	2.1706	1.6047	1.8359	83.989	48.872	21	23	11	18	Leave out requantified	Leave out requantified	18.3	44.7	42.6	41.4	30.4	8.1	19.5	38.6	NaN	11552000000	NaN	NaN	41101000	1279600000	427130000	1713599999.9999998	2081699999.9999998	26832000	12111000000	5515600000	4574000000	1913499999.9999998	5623900000	1407900000	670150000	3437499999.9999995	31	NaN	174470000	NaN	NaN	763670	20182000	9587600	16847000	27972000	865550	184650000	71119000	20355000	93176000	91422000	27131000	14089000	50203000	AHDGGIYAISWSPDSTHLLSASGDK;AHDGGIYAISWSPDSTHLLSASGDKTSK;CFSIDNPGYEPEVVAVHPGGDTVAIGGVDGNVR;DIAWTEDSKR;FATASADGQIYIYDGK;FGAVFLWDSGSSVGEITGHNK;GNNFLYTNGK;GPVTDVAYSHDGAFLAVCDASK;IAVVGEGR;KVFASLPQVER;LATGSDDNCAAFFEGPPFK;LHHVSSLAWLDEHTLVTTSHDASVK;LYSILGTTLKDEGK;MTVDESGQLISCSMDDTVR;NIDNPALADIYTEHAHQVVVAK;NNPSKPLHVIK;SYIYSGSHDGHINYWDSETGENDSFAGK;VFASLPQVER;VINSVDIK;VVTVFSVADGYSENNVFYGHHAK;YAPSGFYIASGDVSGK;YEYQPFAGK;YTSLMLR				418	847;848;2507;3276;6154;6355;8159;8274;9424;11528;11825;12601;14574;14963;15339;15688;19505;21532;21916;23124;23542;23683;24345	True;True;True;True;True;True;True;True;True;True;True;True;True;True;True;True;True;True;True;True;True;True;True	903;904;2666;3474;6516;6725;8619;8739;9939;12140;12449;13267;15324;15867;16291;16670;20690;22856;23268;24544;24982;25124;25808;25809	7024;7025;7026;21617;21618;21619;21620;21621;21622;27832;27833;27834;27835;27836;27837;27838;50252;50253;50254;50255;50256;50257;50258;50259;50260;50261;50262;50263;50264;51902;51903;67734;67735;67736;67737;68831;68832;68833;68834;68835;68836;68837;68838;68839;68840;68841;68842;68843;68844;68845;68846;68847;68848;68849;68850;68851;68852;82280;99225;99226;99227;99228;99229;99230;99231;99232;99233;99234;101491;101492;101493;101494;101495;101496;101497;101498;101499;101500;108181;108182;124388;124389;124390;124391;124392;124393;124394;124395;124396;124397;124398;124399;124400;124401;124402;124403;128701;131561;131562;131563;131564;131565;131566;131567;131568;131569;131570;131571;131572;131573;131574;131575;131576;131577;131578;131579;131580;131581;131582;131583;131584;131585;131586;131587;135179;135180;135181;135182;135183;166529;166530;166531;185849;185850;185851;185852;185853;185854;185855;189588;189589;189590;189591;189592;189593;189594;189595;189596;199646;199647;199648;202854;202855;202856;202857;202858;202859;202860;202861;202862;202863;202864;202865;202866;202867;202868;202869;202870;202871;202872;202873;202874;202875;202876;202877;202878;202879;202880;203848;203849;203850;203851;203852;203853;203854;203855;203856;203857;203858;203859;203860;203861;203862;203863;203864;203865;203866;203867;203868;203869;203870;203871;203872;210146;210147;210148;210149;210150;210151	8251;8252;8253;8254;25527;25528;25529;25530;25531;25532;32865;32866;32867;32868;32869;32870;32871;58982;58983;58984;58985;58986;58987;58988;58989;58990;58991;58992;58993;58994;58995;60970;60971;80759;80760;80761;80762;82309;82310;82311;82312;82313;82314;82315;82316;82317;82318;82319;82320;82321;82322;82323;82324;82325;82326;82327;82328;82329;82330;82331;82332;82333;82334;82335;99466;120200;120201;120202;120203;120204;120205;120206;120207;120208;120209;122838;122839;122840;122841;122842;122843;122844;122845;122846;122847;122848;130947;130948;150658;150659;150660;150661;150662;150663;150664;150665;150666;150667;150668;150669;150670;150671;150672;150673;156045;159328;159329;159330;159331;159332;159333;159334;159335;159336;159337;159338;159339;159340;159341;159342;159343;159344;159345;159346;159347;159348;159349;159350;159351;159352;159353;159354;159355;159356;159357;159358;159359;163625;163626;163627;163628;163629;202165;202166;202167;225514;225515;225516;225517;225518;225519;225520;230013;230014;230015;230016;230017;230018;230019;230020;230021;241967;241968;241969;245833;245834;245835;245836;245837;245838;245839;245840;245841;245842;245843;245844;245845;245846;245847;245848;245849;245850;245851;245852;245853;245854;245855;245856;245857;245858;245859;245860;245861;245862;246958;246959;246960;246961;246962;246963;246964;246965;246966;246967;246968;246969;246970;246971;246972;246973;246974;246975;246976;246977;246978;246979;246980;246981;246982;246983;246984;255162;255163;255164;255165;255166;255167	8251;8252;25531;32870;58987;60970;80760;82333;99466;120201;122842;130948;150664;156045;159352;163628;202165;225514;230020;241967;245837;246961;255164	358	394	-1
O75113	O75113	3	3	3	NEDD4-binding protein 1	N4BP1	sp|O75113|N4BP1_HUMAN NEDD4-binding protein 1 OS=Homo sapiens GN=N4BP1 PE=1 SV=4	1	3	3	3	0	1	0	0	2	0	0	0	0	1	0	0	2	0	0	0	0	1	0	0	2	0	0	0	5.5	5.5	5.5	100.38	896	896	4.67				1	2		0	9.5929	NaN	NaN	NaN	0	0	Median	NaN	NaN	NaN	0	0	Median	NaN	NaN	NaN	0	0	Median	NaN	NaN	NaN	NaN	NaN	NaN	0	0	0	0	Median	Median	NaN	NaN	NaN	NaN	NaN	NaN	0	0	0	0	Median	Median	NaN	NaN	NaN	NaN	NaN	NaN	0	0	0	0	Median	Median	0	1.8	0	0	3.7	0	0	0	NaN	25857000	NaN	NaN	0	12031000	0	0	13827000	0	0	0	0	0	0	0	0	0	47	NaN	255970	NaN	NaN	0	255970	0	0	294180	0	0	0	0	0	0	0	0	0	GVYSSTNELTTDSTPK;SAGPSDHIDSSVTGVQR;VPGTQAASTSHQPPTR				419	8745;17718;22485	True;True;True	9226;18805;23877	72429;151961;193438	86485;184459;234327	86485;184459;234327			-1
O75116	O75116	21	21	18	Rho-associated protein kinase 2	ROCK2	sp|O75116|ROCK2_HUMAN Rho-associated protein kinase 2 OS=Homo sapiens GN=ROCK2 PE=1 SV=4	1	21	21	18	2	4	2	9	5	6	5	2	2	4	2	9	5	6	5	2	1	4	2	8	4	6	4	2	17.5	17.5	15.3	160.9	1388	1388	2.98	7		22	11	1		0	69.776	0.50033	0.48557	58.105	6	6	Median	1.3584	1.3664	17.906	6	6	Median	2.4388	2.5721	64.789	6	6	Median	0.50033	NaN	0.48557	NaN	58.105	NaN	6	0	6	0	Median	Median	1.3584	NaN	1.3664	NaN	17.906	NaN	6	0	6	0	Median	Median	2.4388	NaN	2.5721	NaN	64.789	NaN	6	0	6	0	Median	Median	1.6	4	1.9	7.7	4.5	5	4.9	2	NaN	246600000	NaN	NaN	1932100	36307000	7476700	41502000	73404000	27418000	194330000	0	58563000	9576700	126190000	0	0	0	79	NaN	1068900	NaN	NaN	24457	95788	36879	223050	420580	223060	535860	45064	15138	475660	0	0	0	0	AEDYDVVK;AFVGNQLPFIGFTYYR;DATIASLEETNR;ENLLLSDSPSCR;EQEFPVEPVGEK;GAFGEVQLVR;IFQILYANEGESK;KEQEFPVEPVGEK;LEGWLSLPVR;LKDEEISAAAIK;MQTQQVNTLK;NLICAFLTDR;NLLLLANSTEEQQK;NQNSQISTEKVNQLQR;NSLCFPEDAEISK;QLDETNALLR;SDSAFFWEER;SNMEIDMTYQLK;TLTSDVANLANEKEELNNK;VIQQSLEQEEAEHK;VYYDISTAK				420	452;659;2918;5389;5486;7217;9721;11133;12122;12784;14902;15522;15540;15805;15873;16651;17910;18793;20367;21935;23257	True;True;True;True;True;True;True;True;True;True;True;True;True;True;True;True;True;True;True;True;True	480;695;3103;5710;5813;7631;10241;11728;12763;13460;15780;16480;16499;16796;16869;17700;19008;19941;21620;23287;24684	4274;5569;24896;44112;44113;44114;44115;44945;59041;84993;96684;103904;109791;127994;132881;132981;136147;136148;136149;136150;136545;136546;142358;153668;153669;160052;175984;175985;175986;189747;189748;189749;189750;189751;189752;189753;189754;189755;189756;189757;200789	5149;6640;29494;51547;51548;51549;51550;52678;69779;103095;117167;125669;132932;155118;160842;160949;164785;164786;164787;164788;165240;165241;171967;186581;186582;194197;213803;213804;213805;230198;230199;230200;230201;230202;230203;230204;230205;230206;230207;230208;243339	5149;6640;29494;51549;52678;69779;103095;117167;125669;132932;155118;160842;160949;164787;165240;171967;186582;194197;213803;230204;243339	359;360	686;690	-1
O75131;Q86YQ8;Q96A23;Q8IYJ1;Q96FN4;Q9HCH3;O95741	O75131	13;1;1;1;1;1;1	13;1;1;1;1;1;1	12;0;0;0;0;0;0	Copine-3	CPNE3	sp|O75131|CPNE3_HUMAN Copine-3 OS=Homo sapiens GN=CPNE3 PE=1 SV=1	7	13	13	12	4	3	7	6	6	0	4	5	4	3	7	6	6	0	4	5	3	3	6	5	5	0	3	4	29.6	29.6	27.9	60.13	537	537;564;557;553;548;593;557	4.34	10	3	3	2	18	20	0	89.453	0.31634	0.38642	48.141	10	9	Median	1.1017	0.94986	60.924	10	9	Median	4.272	4.3279	60.109	10	9	Median	0.24908	0.40531	0.28679	0.48363	31.988	53.073	3	7	3	6	Plateau	Median	0.91173	8.7452	0.92773	5.3458	38.621	70.603	3	7	3	6	Median	Linear	4.4128	4.3085	4.8851	4.3276	53.913	66.11	3	7	3	6	Plateau	Median	6.9	4.7	15.6	13	12.3	0	8	13.8	NaN	857100000	NaN	NaN	5009400	22490000	153640000	209800000	196740000	0	407610000	494030000	205270000	10843000	191490000	64152000	27059000	402820000	26	NaN	23561000	NaN	NaN	192670	865000	4417700	4916400	4226500	0	9069000	7456800	291970	1320200	12932000	1485800	303510	11142000	DIVQFVPFR;EALAQCVLAEIPQQVVGYFNTYK;FGVYDIDNK;GSITISAEEIKDNR;ISLNSLCYGDMDK;LYGPTNFSPIINHVAR;NCLNPQFSK;NNLNPVWRPFK;SCLPQIK;SPLGEVAIR;SSPVEFECINEK;VALNVSCANLLDKDIGSK;VVLFEMEAR				421	3393;4362;6436;8431;10604;14524;15122;15681;17824;18880;19132;21165;23061	True;True;True;True;True;True;True;True;True;True;True;True;True	3595;4624;6812;8900;11174;15273;16067;16662;18919;20033;20299;22469;24479	28939;28940;28941;28942;28943;28944;28945;28946;28947;28948;28949;28950;36498;36499;36500;52352;52353;52354;52355;69749;69750;69751;91993;91994;124082;124083;124084;124085;124086;129991;129992;135157;135158;152880;152881;152882;161134;161135;161136;161137;161138;161139;161140;161141;161142;163133;163134;163135;163136;163137;163138;163139;163140;163141;182652;199261	34129;34130;34131;34132;34133;34134;34135;34136;34137;34138;34139;34140;42929;42930;42931;61492;61493;61494;61495;83350;83351;83352;111332;111333;150311;150312;150313;150314;150315;150316;157515;157516;163603;163604;185608;185609;185610;195500;195501;195502;195503;195504;195505;195506;195507;195508;195509;197815;197816;197817;197818;197819;197820;197821;197822;197823;197824;221782;241541	34131;42931;61492;83351;111332;150311;157515;163603;185610;195508;197817;221782;241541			-1;-1;-1;-1;-1;-1;-1	;;;;;;
O75143	O75143	1	1	1	Autophagy-related protein 13	ATG13	sp|O75143|ATG13_HUMAN Autophagy-related protein 13 OS=Homo sapiens GN=ATG13 PE=1 SV=1	1	1	1	1	0	1	0	0	1	0	0	0	0	1	0	0	1	0	0	0	0	1	0	0	1	0	0	0	4.4	4.4	4.4	56.571	517	517	6						2	0	18.371	NaN	NaN	NaN	0	0	Median	NaN	NaN	NaN	0	0	Median	NaN	NaN	NaN	0	0	Median	NaN	NaN	NaN	NaN	NaN	NaN	0	0	0	0	Median	Median	NaN	NaN	NaN	NaN	NaN	NaN	0	0	0	0	Median	Median	NaN	NaN	NaN	NaN	NaN	NaN	0	0	0	0	Median	Median	0	4.4	0	0	4.4	0	0	0	NaN	13665000	NaN	NaN	0	2673300	0	0	10992000	0	0	0	0	0	0	0	0	0	22	NaN	621150	NaN	NaN	0	121520	0	0	499640	0	0	0	0	0	0	0	0	0	THCAATPSSSEDTETVSNSSEGR				422	20032	True	21258	172301;172302	209185;209186	209186			-1
O75146	O75146	2	2	2	Huntingtin-interacting protein 1-related protein	HIP1R	sp|O75146|HIP1R_HUMAN Huntingtin-interacting protein 1-related protein OS=Homo sapiens GN=HIP1R PE=1 SV=2	1	2	2	2	0	0	0	2	0	0	0	0	0	0	0	2	0	0	0	0	0	0	0	2	0	0	0	0	2	2	2	119.39	1068	1068	2.5	1			1			0.00078802	4.0265	NaN	NaN	NaN	0	0	Median	NaN	NaN	NaN	0	0	Median	NaN	NaN	NaN	0	0	Median	NaN	NaN	NaN	NaN	NaN	NaN	0	0	0	0	Median	Median	NaN	NaN	NaN	NaN	NaN	NaN	0	0	0	0	Median	Median	NaN	NaN	NaN	NaN	NaN	NaN	0	0	0	0	Median	Median	0	0	0	2	0	0	0	0	NaN	3429200	NaN	NaN	0	0	0	3429200	0	0	0	0	0	0	0	0	0	0	63	NaN	54432	NaN	NaN	0	0	0	54432	0	0	0	0	0	0	0	0	0	0	GAATQQEFYAK;LPEGPPNFLR				423	7184;13466	True;True	7595;14170	58806;114613	69518;138651	69518;138651			-1
O75153	O75153	3	3	3	Clustered mitochondria protein homolog	CLUH	sp|O75153|CLU_HUMAN Clustered mitochondria protein homolog OS=Homo sapiens GN=CLUH PE=1 SV=2	1	3	3	3	0	0	0	2	0	0	1	0	0	0	0	2	0	0	1	0	0	0	0	2	0	0	1	0	2.6	2.6	2.6	146.67	1309	1309	3.67			1	2			0	5.9385	NaN	NaN	NaN	0	0	Median	NaN	NaN	NaN	0	0	Median	NaN	NaN	NaN	0	0	Median	NaN	NaN	NaN	NaN	NaN	NaN	0	0	0	0	Median	Median	NaN	NaN	NaN	NaN	NaN	NaN	0	0	0	0	Median	Median	NaN	NaN	NaN	NaN	NaN	NaN	0	0	0	0	Median	Median	0	0	0	1.6	0	0	1	0	NaN	7599900	NaN	NaN	0	0	0	7599900	0	0	0	0	0	0	0	0	0	0	69	NaN	110140	NaN	NaN	0	0	0	110140	0	0	0	0	0	0	0	0	0	0	AVGSISSTAFDIR;SVEGLQEGSVLR;VVEEPYTVR				424	2158;19330;23006	True;True;True	2302;20508;24421	18812;164971;198891	22178;200181;241121	22178;200181;241121			-1
O75165	O75165	33	33	33	DnaJ homolog subfamily C member 13	DNAJC13	sp|O75165|DJC13_HUMAN DnaJ homolog subfamily C member 13 OS=Homo sapiens GN=DNAJC13 PE=1 SV=5	1	33	33	33	0	7	14	24	12	11	6	7	0	7	14	24	12	11	6	7	0	7	14	24	12	11	6	7	16.8	16.8	16.8	254.41	2243	2243	2.9	13	17	63	17	4	2	0	174.77	0.55664	0.59183	79.883	12	11	Median	1.3929	1.1409	85.419	12	11	Median	3.0481	3.1841	94.775	12	11	Median	0.3955	0.70911	0.44272	0.67472	78.406	87.56	6	6	5	6	Median	Median	1.1193	2.1891	1.1409	1.7417	36.859	120.98	6	6	5	6	Median	Median	2.8302	3.4299	2.8886	5.5036	62.538	125.14	6	6	5	6	Median	Median	0	3.3	8	12.2	6.7	5.8	3.3	3.8	NaN	755850000	NaN	NaN	0	60724000	73323000	157220000	182850000	54549000	182410000	241000000	102920000	18833000	60658000	124270000	8475500	108250000	110	NaN	4075000	NaN	NaN	0	473030	549890	518680	1189000	482740	1530700	838430	165820	526460	770180	23234	10313	736630	ADLVPYLLK;ADTVGLACEAINR;AGFLAFTQLPK;AIIEEGDKEIATK;AQTAELFAK;CVAVLTR;DQDNAIIRPLPK;ELIVGEIFVR;ENGLEVLQEAFSR;EQSELVAQALK;FNKVPEWQR;FRTDFSEGK;GQDIFQR;GQGTEFNLTFR;IAAHLADFTPR;IFIAQPAWVLR;IGDYYLR;LGGYLAEEQATPENPTIR;LGGYLAEEQATPENPTIRK;LINNAITALLSQEGDVVASNAELESQFQAVR;LLEGIGLENLDSPAATK;LLLEEDENEESGSIK;LLLEEDENEESGSIKR;MQELALSEGALPR;NQQDNPEANWK;QLVLETLYALTSSTK;SEETNQQEVANSLAK;SLQYGEQVNEILCR;TELLTEALR;VEMALEALR;VIHALSENELCVR;VLCSYDYR;YNPGSESECIGHFK				425	391;413;714;940;1744;2757;3813;5152;5374;5541;6723;6849;8285;8301;9298;9710;9777;12455;12456;12728;12947;13062;13063;14891;15809;16809;17963;18652;19819;21478;21884;22041;24128	True;True;True;True;True;True;True;True;True;True;True;True;True;True;True;True;True;True;True;True;True;True;True;True;True;True;True;True;True;True;True;True;True	412;440;756;1007;1869;2929;4051;5460;5695;5871;7115;7248;8751;8767;9809;10230;10298;13115;13116;13401;13630;13747;13748;15764;16800;17861;19064;19787;21033;22799;22800;23228;23399;25583	3797;3981;3982;3983;3984;3985;6089;6090;6091;6092;6093;8315;8316;8317;8318;8319;8320;8321;14804;14805;14806;14807;23316;32188;32189;32190;42576;44049;44050;45406;54375;55205;68943;69100;69101;81126;81127;81128;81129;81130;81131;81132;81133;84961;84962;84963;85554;85555;107247;107248;107249;107250;107251;107252;107253;107254;108994;110958;111715;111716;111717;111718;111719;111720;111721;111722;127923;127924;136155;136156;136157;136158;136159;136160;136161;136162;136163;136164;143491;143492;154179;154180;154181;154182;154183;154184;154185;154186;154187;154188;154189;154190;154191;154192;154193;154194;154195;154196;154197;154198;154199;154200;159153;159154;159155;170629;170630;185487;185488;189232;190472;190473;190474;190475;206940;206941	4607;4807;4808;4809;4810;4811;7237;7238;7239;7240;7241;9898;9899;9900;9901;9902;9903;9904;17408;17409;17410;17411;27607;37790;37791;37792;49810;51484;51485;53186;63962;64982;82446;82624;82625;98168;98169;98170;98171;98172;98173;98174;98175;103063;103064;103065;103849;103850;129839;129840;129841;129842;129843;129844;129845;129846;131855;134388;135252;135253;135254;135255;135256;135257;135258;135259;155041;155042;164793;164794;164795;164796;164797;164798;164799;164800;164801;164802;173273;173274;187253;187254;187255;187256;187257;187258;187259;187260;187261;187262;187263;187264;187265;187266;187267;187268;187269;187270;187271;187272;187273;187274;187275;193147;193148;193149;207253;207254;225112;225113;229581;230987;230988;230989;230990;250535;250536	4607;4810;7238;9901;17408;27607;37791;49810;51484;53186;63962;64982;82446;82625;98172;103063;103850;129845;129846;131855;134388;135252;135257;155041;164800;173274;187258;193149;207254;225113;229581;230989;250535	361;362	600;1751	-1
O75190;Q8WWF6;Q8NHS0	O75190	3;1;1	3;1;1	2;1;0	DnaJ homolog subfamily B member 6	DNAJB6	sp|O75190|DNJB6_HUMAN DnaJ homolog subfamily B member 6 OS=Homo sapiens GN=DNAJB6 PE=1 SV=2	3	3	3	2	1	1	1	2	1	0	0	1	1	1	1	2	1	0	0	1	1	1	1	1	1	0	0	1	10.4	10.4	7.4	36.087	326	326;145;232	6						8	0	12.109	0.33401	0.41491	3.64	2	2	Median	0.38815	0.28789	31.022	2	2	Median	1.1621	0.71312	34.501	2	2	Median	NaN	0.33401	NaN	0.41491	NaN	3.64	0	2	0	2	Median	Median	NaN	0.38815	NaN	0.28789	NaN	31.022	0	2	0	2	Median	Median	NaN	1.1621	NaN	0.71312	NaN	34.501	0	2	0	2	Median	Median	4	4	3.4	6.4	4	0	0	4	NaN	270280000	NaN	NaN	2068400	37438000	3356700	5514600	69781000	0	0	199320000	0	0	0	152120000	5745800	41453000	13	NaN	20791000	NaN	NaN	159100	2879900	258210	424200	5367800	0	0	0	0	0	15332000	11702000	441990	3188700	QVAEAYEVLSDAK;VDYYEVLGVQR;VEVEEDGQLK				426	17071;21422;21504	True;True;True	18139;22742;22828	145701;145702;145703;145704;145705;185074;185075;185703	176090;176091;176092;176093;176094;176095;224665;224666;225358	176095;224666;225358			-1;-1;-1	;;
O75204	O75204	2	2	2	Transmembrane protein 127	TMEM127	sp|O75204|TM127_HUMAN Transmembrane protein 127 OS=Homo sapiens GN=TMEM127 PE=1 SV=1	1	2	2	2	0	1	0	1	1	0	0	0	0	1	0	1	1	0	0	0	0	1	0	1	1	0	0	0	13	13	13	25.841	238	238	2	1	2	1				0.00082169	4.5593	NaN	NaN	NaN	0	0	Median	NaN	NaN	NaN	0	0	Median	NaN	NaN	NaN	0	0	Median	NaN	NaN	NaN	NaN	NaN	NaN	0	0	0	0	Median	Median	NaN	NaN	NaN	NaN	NaN	NaN	0	0	0	0	Median	Median	NaN	NaN	NaN	NaN	NaN	NaN	0	0	0	0	Median	Median	0	5.5	0	7.6	5.5	0	0	0	NaN	6779900	NaN	NaN	0	3569300	0	0	3210600	0	0	0	0	0	0	0	0	0	5	NaN	1356000	NaN	NaN	0	713860	0	0	642110	0	0	0	0	0	0	0	0	0	QELGVSDVLGYVHPDLLK;SPGGSALPKQPER				427	16371;18862	True;True	17407;20014	140156;160742;160743;160744	169397;194991;194992;194993	169397;194991			-1
O75208	O75208	1	1	1	Ubiquinone biosynthesis protein COQ9, mitochondrial	COQ9	sp|O75208|COQ9_HUMAN Ubiquinone biosynthesis protein COQ9, mitochondrial OS=Homo sapiens GN=COQ9 PE=1 SV=1	1	1	1	1	0	0	0	0	0	0	0	1	0	0	0	0	0	0	0	1	0	0	0	0	0	0	0	1	6.6	6.6	6.6	35.509	318	318	6						1	0.0011115	3.2274	NaN	NaN	NaN	0	0	Median	NaN	NaN	NaN	0	0	Median	NaN	NaN	NaN	0	0	Median	NaN	NaN	NaN	NaN	NaN	NaN	0	0	0	0	Median	Median	NaN	NaN	NaN	NaN	NaN	NaN	0	0	0	0	Median	Median	NaN	NaN	NaN	NaN	NaN	NaN	0	0	0	0	Median	Median	0	0	0	0	0	0	0	6.6	4402100	0	0	4402100	0	0	0	0	0	0	0	4402100	0	0	0	0	0	4402100	12	366840	0	0	366840	0	0	0	0	0	0	0	0	0	0	366840	0	0	366840	YTDQGGEEEEDYESEEQLQHR				428	24319	True	25781	209931	254902;254903	254902			-1
O75312	O75312	1	1	1	Zinc finger protein ZPR1	ZPR1	sp|O75312|ZPR1_HUMAN Zinc finger protein ZPR1 OS=Homo sapiens GN=ZPR1 PE=1 SV=1	1	1	1	1	0	0	0	0	1	0	0	0	0	0	0	0	1	0	0	0	0	0	0	0	1	0	0	0	2.8	2.8	2.8	50.925	459	459	6						1	0.0076387	2.2329	NaN	NaN	NaN	0	0	Median	NaN	NaN	NaN	0	0	Median	NaN	NaN	NaN	0	0	Median	NaN	NaN	NaN	NaN	NaN	NaN	0	0	0	0	Median	Median	NaN	NaN	NaN	NaN	NaN	NaN	0	0	0	0	Median	Median	NaN	NaN	NaN	NaN	NaN	NaN	0	0	0	0	Median	Median	0	0	0	0	2.8	0	0	0	NaN	14304000	NaN	NaN	0	0	0	0	14304000	0	0	0	0	0	0	0	0	0	24	NaN	595990	NaN	NaN	0	0	0	0	595990	0	0	0	0	0	0	0	0	0	AISGLEQDQPARR				429	992	True	1061	8594	10196	10196			-1
O75340	O75340	5	5	5	Programmed cell death protein 6	PDCD6	sp|O75340|PDCD6_HUMAN Programmed cell death protein 6 OS=Homo sapiens GN=PDCD6 PE=1 SV=1	1	5	5	5	2	5	3	2	1	0	2	4	2	5	3	2	1	0	2	4	2	5	3	2	1	0	2	4	36.6	36.6	36.6	21.868	191	191	6						24	0	25.223	0.68431	0.88898	42.738	8	7	Median	1.8729	1.521	24.352	8	7	Median	3.0089	1.6201	34.77	8	7	Median	0.79952	0.59416	1.434	0.72105	7.0435	33.58	2	6	2	5	Median	Median	1.2991	1.9966	1.4475	1.521	11.45	28.289	2	6	2	5	Median	Median	1.6249	3.2435	0.94408	1.9106	4.2669	25.188	2	6	2	5	Median	Median	12	36.6	25.1	11	6.8	0	12.6	31.9	NaN	750360000	NaN	NaN	3521700	205060000	47343000	105900000	69759000	0	479480000	580370000	196100000	36921000	246460000	122680000	41742000	415950000	9	NaN	62178000	NaN	NaN	391300	17407000	2156400	7916300	7751000	0	53275000	21789000	4102300	27384000	27264000	4767300	1062700	21434000	AGVNFSEFTGVWK;LSDQFHDILIR;QALSGFGYR;SGVISDTELQQALSNGTWTPFNPVTVR;YITDWQNVFR				430	829;13836;16228;18248;23895	True;True;True;True;True	884;14554;17252;19365;25344	6910;6911;6912;6913;6914;6915;117697;117698;117699;117700;117701;117702;117703;138948;155910;155911;155912;155913;205326;205327;205328;205329;205330;205331	8133;8134;8135;8136;8137;8138;142497;142498;142499;142500;142501;142502;142503;167950;189187;189188;189189;189190;248707;248708;248709;248710;248711;248712	8136;142500;167950;189187;248712			-1
O75347	O75347	3	3	3	Tubulin-specific chaperone A	TBCA	sp|O75347|TBCA_HUMAN Tubulin-specific chaperone A OS=Homo sapiens GN=TBCA PE=1 SV=3	1	3	3	3	0	3	0	1	1	0	0	0	0	3	0	1	1	0	0	0	0	3	0	1	1	0	0	0	26.9	26.9	26.9	12.855	108	108	6						5	0	9.0113	NaN	NaN	NaN	0	0	Median	NaN	NaN	NaN	0	0	Median	NaN	NaN	NaN	0	0	Median	NaN	NaN	NaN	NaN	NaN	NaN	0	0	0	0	Median	Median	NaN	NaN	NaN	NaN	NaN	NaN	0	0	0	0	Median	Median	NaN	NaN	NaN	NaN	NaN	NaN	0	0	0	0	Median	Median	0	26.9	0	16.7	10.2	0	0	0	NaN	113630000	NaN	NaN	0	68245000	0	45380000	0	0	0	0	0	0	0	0	0	0	6	NaN	3953900	NaN	NaN	0	3953900	0	7563400	0	0	0	0	0	0	0	0	0	0	ILENEKDLEEAEEYKEAR;LEAAYLDLQR;RLEAAYLDLQR				431	10113;12046;17428	True;True;True	10645;12685;18503	88320;88321;103458;148786;148787	107097;107098;125132;179870;179871	107098;125132;179870			-1
O75348;O95670	O75348	3;1	3;1	3;1	V-type proton ATPase subunit G 1	ATP6V1G1	sp|O75348|VATG1_HUMAN V-type proton ATPase subunit G 1 OS=Homo sapiens GN=ATP6V1G1 PE=1 SV=3	2	3	3	3	0	3	0	0	1	0	1	0	0	3	0	0	1	0	1	0	0	3	0	0	1	0	1	0	30.5	30.5	30.5	13.757	118	118;118	6						5	0	62.568	NaN	NaN	NaN	0	0	Median	NaN	NaN	NaN	0	0	Median	NaN	NaN	NaN	0	0	Median	NaN	NaN	NaN	NaN	NaN	NaN	0	0	0	0	Median	Median	NaN	NaN	NaN	NaN	NaN	NaN	0	0	0	0	Median	Median	NaN	NaN	NaN	NaN	NaN	NaN	0	0	0	0	Median	Median	0	30.5	0	0	13.6	0	13.6	0	NaN	125360000	NaN	NaN	0	68427000	0	0	56928000	0	6760200	0	0	0	6760200	0	0	0	6	NaN	20893000	NaN	NaN	0	11405000	0	0	9488100	0	1126700	0	0	1126700	0	0	0	0	ASQSQGIQQLLQAEKR;EEAQAEIEQYR;MTILQTYFR				432	1889;4564;14952	True;True;True	2019;4841;15851	16152;16153;16154;38042;128617	18988;18989;18990;44668;155952	18988;44668;155952			-1;-1	;
O75351;Q6PIW4	O75351	9;1	9;1	8;0	Vacuolar protein sorting-associated protein 4B	VPS4B	sp|O75351|VPS4B_HUMAN Vacuolar protein sorting-associated protein 4B OS=Homo sapiens GN=VPS4B PE=1 SV=2	2	9	9	8	1	4	0	3	6	0	3	1	1	4	0	3	6	0	3	1	0	3	0	2	5	0	2	0	29.7	29.7	27	49.301	444	444;674	4.9	6				2	21	0	54.614	0.48042	0.4832	70.975	7	6	Median	0.96604	1.1071	60.905	7	6	Median	2.0108	1.4562	80.284	7	6	Median	0.44391	0.70901	0.48933	0.4832	87.608	58.662	4	3	4	2	Median	Median	0.41725	1.225	1.0888	1.1071	61.058	73.996	4	3	4	2	Linear	Median	1.6951	2.9883	1.3536	1.3716	102.94	43.345	4	3	4	2	Median	Plateau	2.7	13.3	0	9	21.8	0	6.8	2.7	NaN	1272700000	NaN	NaN	1739300	286570000	0	152880000	576770000	0	689550000	107600000	227770000	60861000	400920000	26928000	15928000	64749000	25	NaN	26886000	NaN	NaN	69571	5258400	0	3250600	8119000	0	27582000	9110900	2434400	16037000	4304200	1077100	637140	2590000	EGQPSPADEKGNDSDGEGESDDPEKK;ENKPSIIFIDEIDSLCGSR;GILLFGPPGTGK;IYIPLPEPHAR;LLEPVVSMSDMLR;LQNQLQGAIVIERPNVK;NLFQLAR;SLSNTKPTVNEHDLLK;WSDVAGLEGAK				433	4799;5383;7817;10975;12960;13683;15508;18663;23422	True;True;True;True;True;True;True;True;True	5090;5704;8257;11562;13643;14396;16466;19798;24858	39547;39548;44081;44082;44083;65207;65208;65209;65210;65211;65212;65213;65214;65215;65216;65217;65218;65219;95359;95360;95361;111053;115957;115958;132802;159205;159206;159207;202220	46360;46361;51516;51517;51518;77821;77822;77823;77824;77825;77826;77827;77828;77829;77830;77831;77832;77833;115413;115414;115415;134496;140150;140151;160757;193216;193217;193218;245104	46360;51516;77822;115414;134496;140150;160757;193216;245104			-1;-1	;
O75352	O75352	2	2	2	Mannose-P-dolichol utilization defect 1 protein	MPDU1	sp|O75352|MPU1_HUMAN Mannose-P-dolichol utilization defect 1 protein OS=Homo sapiens GN=MPDU1 PE=1 SV=2	1	2	2	2	1	0	1	2	1	1	0	1	1	0	1	2	1	1	0	1	1	0	1	2	1	1	0	1	8.1	8.1	8.1	26.638	247	247	3.25	2	3				3	0.00041982	4.9023	NaN	NaN	NaN	0	0	Median	NaN	NaN	NaN	0	0	Median	NaN	NaN	NaN	0	0	Median	NaN	NaN	NaN	NaN	NaN	NaN	0	0	0	0	Median	Median	NaN	NaN	NaN	NaN	NaN	NaN	0	0	0	0	Median	Median	NaN	NaN	NaN	NaN	NaN	NaN	0	0	0	0	Median	Median	4	0	4	8.1	4	4	0	4	NaN	99728000	NaN	NaN	646060	0	16966000	13131000	49306000	19679000	0	7808900	0	0	0	0	0	7808900	4	NaN	24932000	NaN	NaN	161510	0	4241600	3282700	12326000	4919700	0	0	0	0	1952200	0	0	1952200	AAEADGPLKR;LLVPILLPEK				434	84;13251	True;True	88;13938	1082;1083;1084;113291;113292;113293;113294;113295	1316;1317;1318;137137;137138;137139;137140;137141	1317;137137			-1
O75367;Q9P0M6	O75367	5;1	5;1	5;1	Core histone macro-H2A.1	H2AFY	sp|O75367|H2AY_HUMAN Core histone macro-H2A.1 OS=Homo sapiens GN=H2AFY PE=1 SV=4	2	5	5	5	3	2	0	3	3	0	0	0	3	2	0	3	3	0	0	0	3	2	0	3	3	0	0	0	19.9	19.9	19.9	39.617	372	372;372	5.64			1		1	9	0	18.32	NaN	NaN	NaN	0	0	Median	NaN	NaN	NaN	0	0	Median	NaN	NaN	NaN	0	0	Median	NaN	NaN	NaN	NaN	NaN	NaN	0	0	0	0	Median	Median	NaN	NaN	NaN	NaN	NaN	NaN	0	0	0	0	Median	Median	NaN	NaN	NaN	NaN	NaN	NaN	0	0	0	0	Median	Median	8.6	8.3	0	13.7	13.7	0	0	0	NaN	1477499999.9999998	NaN	NaN	9760200	17926000	0	1089200000	360560000	0	0	0	0	0	0	0	0	0	18	NaN	11491000	NaN	NaN	287010	995880	0	2600800	7607700	0	0	0	0	0	0	0	0	0	AASADSTTEGTPADGFTVLSTK;AGVIFPVGR;GVTIASGGVLPNIHPELLAK;SIAFPSIGSGR;TVKNCLALADDK				435	204;823;8722;18292;20928	True;True;True;True;True	213;877;9203;19410;22215	2180;2181;2182;6773;6774;6775;6776;72129;72130;156199;180654	2646;2647;2648;2649;7968;7969;7970;7971;86133;86134;189541;219489	2648;7970;86133;189541;219489			-1;-1	;
O75368	O75368	1	1	1	SH3 domain-binding glutamic acid-rich-like protein	SH3BGRL	sp|O75368|SH3L1_HUMAN SH3 domain-binding glutamic acid-rich-like protein OS=Homo sapiens GN=SH3BGRL PE=1 SV=1	1	1	1	1	1	1	1	0	0	0	0	0	1	1	1	0	0	0	0	0	1	1	1	0	0	0	0	0	11.4	11.4	11.4	12.774	114	114	6						3	0	12.668	NaN	NaN	NaN	0	0	Median	NaN	NaN	NaN	0	0	Median	NaN	NaN	NaN	0	0	Median	NaN	NaN	NaN	NaN	NaN	NaN	0	0	0	0	Median	Median	NaN	NaN	NaN	NaN	NaN	NaN	0	0	0	0	Median	Median	NaN	NaN	NaN	NaN	NaN	NaN	0	0	0	0	Median	Median	11.4	11.4	11.4	0	0	0	0	0	NaN	41148000	NaN	NaN	960530	36224000	3963700	0	0	0	0	0	0	0	0	0	0	0	7	NaN	5878300	NaN	NaN	137220	5174800	566240	0	0	0	0	0	0	0	0	0	0	0	VYIASSSGSTAIK				436	23201	True	24624	200161;200162;200163	242541;242542;242543	242542			-1
O75369	O75369	73	61	61	Filamin-B	FLNB	sp|O75369|FLNB_HUMAN Filamin-B OS=Homo sapiens GN=FLNB PE=1 SV=2	1	73	61	61	15	37	13	45	32	36	27	9	12	30	9	36	24	26	21	6	12	30	9	36	24	26	21	6	38.7	34.5	34.5	278.16	2602	2602	2.58	31	99	100	23	7	4	0	323.31	0.46334	0.61392	65.243	35	27	Leave out requantified	1.3961	1.3442	23.508	35	27	Leave out requantified	3.6343	3.5437	91.593	35	27	Leave out requantified	0.48969	0.68343	0.58562	0.79205	72.938	35.947	29	6	22	5	Leave out requantified	Median	1.4124	1.6439	1.3492	1.4328	19.07	85.262	29	6	22	5	Leave out requantified	Median	3.694	3.161	3.5826	1.6784	98.629	89.524	29	6	22	5	Leave out requantified	Median	7.2	18.1	6.9	24	15.9	18.3	13.7	5.6	NaN	2315600000	NaN	NaN	17513000	435280000	46254000	386740000	624930000	243030000	1624599999.9999998	173880000	533560000	177010000	914010000	28344000	12856000	132680000	134	NaN	12864000	NaN	NaN	109750	2457400	252800	1929200	3563500	902320	9159300	3461000	531220	5167100	802300	187860	74411	540030	AGLAPLEVR;AGPGTLSVTIEGPSK;AHGPGLEGGLVGKPAEFTIDTK;AHIANPSGASTECFVTDNADGTYQVEYTPFEK;AIVDGNLK;ALGALVDSCAPGLCPDWESWDPQKPVDNAR;APLNVQFNSPLPGDAVK;APSVATVGSICDLNLK;AWGPGLHGGIVGR;AYGPGLEK;CLATGPGIASTVK;DAGEGLLAVQITDQEGKPK;DAGYGGISLAVEGPSK;DGTCTVTYLPTLPGDYSILVK;DLAEDAPWK;DLAEDAPWKK;DLDIIDNYDYSHTVK;EAFTNKPNVFTVVTR;EAGAGGLSIAVEGPSK;EATTDFTVDSRPLTQVGGDHIK;EVGEHLVSIK;FNDEHIPESPYLVPVIAPSDDAR;GAGGQGKLDVTILSPSR;GAGIGGLGITVEGPSESK;GAGTGGLGLTVEGPCEAK;GEAGVPAEFSIWTR;GLHVVEVTYDDVPIPNSPFK;HIPGSPFTAK;IAGPGLGSGVR;IEYNDQNDGSCDVK;IFAQDGEGQR;IFFAGDTIPK;IGNLQTDLSDGLR;IQQNTFTR;KIQQNTFTR;LDVTILSPSR;LGSAADFLLDISETDLSSLTASIK;LIALLEVLSQK;LIALLEVLSQKR;LLGWIQNK;LPNNHIGISFIPR;LVSPGSANETSSILVESVTR;MDGTYACSYTPVK;QMQLENVSVALEFLDRESIK;SADFVVESIGSEVGSLGFAIEGPSQAK;SGCIVNNLAEFTVDPK;SPFEVQVGPEAGMQK;SPFEVSVDKAQGDASK;SPFTVGVAAPLDLSK;SPFVVQVGEACNPNACR;SSFLVDCSK;SSTETCYSAIPK;TATPEIVDNK;TATPEIVDNKDGTVTVR;TGEEVGFVVDAK;TYSVEYLPK;VAVTEGCQPSR;VEVGKDQEFTVDTR;VFGPGIEGK;VFGPGVER;VKVEPAVDTSR;VLFASQEIPASPFR;VLPTYDASK;VLQSFTVDSSK;VLSEDEEDVDFDIIHNANDTFTVK;VNQPASFAIR;VSYFPTVPGVYIVSTK;VTASGPGLSSYGVPASLPVDFAIDAR;VTEAEIVPMGK;VTVLFAGQHISK;YADEEIPR;YGGELVPHFPAR;YGGPNHIVGSPFK				437	751;788;857;862;1017;1205;1588;1616;2304;2338;2573;2850;2865;3226;3447;3448;3475;4323;4328;4440;5872;6713;7223;7225;7233;7466;8002;9023;9342;9676;9684;9697;9831;10507;11255;12038;12529;12631;12633;13021;13500;14415;14644;16819;17690;18147;18849;18851;18857;18859;19069;19160;19654;19655;19946;21064;21261;21506;21570;21571;22009;22109;22225;22248;22259;22434;22808;22820;22837;22956;23499;23770;23772	True;True;True;True;False;True;True;True;True;True;True;True;True;True;False;False;True;True;False;True;True;True;True;True;False;True;True;False;True;True;True;True;True;False;False;True;True;False;False;False;True;True;True;False;True;True;True;True;True;True;True;True;True;True;True;True;True;True;True;True;True;True;True;True;True;True;True;True;True;True;True;True;True	799;840;913;919;1087;1288;1704;1734;2451;2487;2734;3028;3045;3423;3651;3652;3681;4582;4587;4706;6224;7105;7637;7639;7648;7889;8451;9520;9855;10193;10201;10217;10353;11068;11855;12677;13190;13297;13299;13704;14206;15158;15417;17873;17874;18776;19257;20000;20001;20003;20009;20011;20231;20328;20856;20857;21170;22366;22572;22830;22897;22898;23365;23467;23587;23613;23625;23825;24210;24222;24239;24368;24937;25214;25216	6362;6363;6364;6365;6366;6367;6368;6369;6370;6558;6559;6560;6561;6562;7050;7051;7052;7085;7086;7087;8912;8913;8914;8915;8916;8917;8918;8919;8920;10457;13560;13561;13884;13885;13886;20126;20127;20128;20394;21870;21871;21872;24113;24114;24386;27081;29176;29177;29178;29179;29180;29181;29182;29183;29184;29185;29186;29187;29188;29189;29190;29341;29342;29343;29344;36232;36233;36234;36235;36236;36237;36269;36270;36271;36272;36273;36274;36275;37151;37152;37153;48363;48364;54283;59068;59071;59072;59161;59162;59163;59164;59165;59166;59167;59168;59169;59170;59171;59172;59173;59174;59175;59176;59177;59178;59179;59180;59181;59182;59183;59184;59185;59186;59187;62300;62301;66680;75381;75382;75383;75384;81470;81471;81472;81473;81474;81475;81476;81477;81478;81479;81480;84022;84023;84024;84025;84026;84027;84028;84029;84030;84031;84654;84655;84656;84657;84658;84659;84761;84762;85915;85916;85917;85918;85919;85920;85921;85922;85923;85924;90968;90969;97576;97577;97578;103424;103425;107616;107617;108464;108465;108466;108467;108468;108469;108470;108471;108472;108473;108474;108475;108476;108477;108478;108479;108480;108481;108482;108483;108484;108485;108486;108487;108488;108489;108490;108491;108492;108493;108494;108495;108505;108506;108507;108508;108509;111465;111466;111467;111468;111469;111470;111471;111472;111473;111474;111475;111476;111477;111478;111479;111480;111481;111482;111483;111484;111485;111486;111487;111488;111489;111490;111491;114787;122947;122948;122949;122950;122951;122952;122953;124985;143539;143540;151761;155294;155295;155296;155297;160501;160502;160503;160504;160505;160506;160507;160508;160509;160545;160546;160547;160665;160666;160667;160668;160669;160670;160671;160672;160673;160674;160675;160717;160718;160719;160720;160721;160722;160723;162651;163426;163427;163428;163429;163430;163431;168634;168635;168636;168637;168638;168639;168640;168641;171587;171588;182128;182129;182130;182131;183655;183656;183657;183658;185720;185721;185722;185723;185999;186000;186001;186002;186003;186004;186005;186006;186007;186008;190243;190244;190245;190246;190247;190248;190249;190250;190251;190252;190253;190254;190255;190256;190257;190258;190259;190260;190261;190262;191016;191017;191018;191019;191020;191021;191022;191023;191024;191025;191026;191027;191028;191029;191030;191740;191741;191742;191743;191953;191954;191955;191956;191957;191958;191959;191960;191961;191962;192091;193137;193138;193139;193140;193141;193142;193143;196388;196389;196524;196525;196526;196527;196528;196529;196722;198416;202604;202605;202606;202607;204449;204450;204451;204458;204459;204460;204461;204462	7532;7533;7534;7535;7536;7537;7538;7539;7540;7741;7742;7743;7744;7745;8280;8281;8282;8319;8320;8321;8322;10552;10553;10554;10555;10556;10557;10558;10559;10560;10561;12313;15908;15909;16368;16369;16370;23821;23822;23823;24108;25799;25800;25801;28558;28559;28918;31968;34375;34376;34377;34378;34379;34380;34381;34382;34383;34384;34385;34386;34387;34388;34389;34550;34551;34552;34553;42639;42640;42641;42642;42643;42644;42677;42678;42679;42680;42681;42682;42683;43666;43667;43668;56800;56801;63850;69807;69810;69811;69931;69932;69933;69934;69935;69936;69937;69938;69939;69940;69941;69942;69943;69944;69945;69946;69947;69948;69949;69950;69951;69952;69953;69954;69955;69956;69957;69958;69959;69960;69961;69962;74437;74438;79514;90382;90383;90384;90385;98559;98560;98561;98562;98563;98564;98565;98566;98567;98568;98569;98570;101605;101606;101607;101608;101609;101610;101611;101612;101613;101614;101615;102697;102698;102699;102700;102701;102702;102812;102813;104285;104286;104287;104288;104289;104290;104291;104292;104293;104294;110140;110141;118245;118246;118247;125091;125092;130249;130250;131290;131291;131292;131293;131294;131295;131296;131297;131298;131299;131300;131301;131302;131303;131304;131305;131306;131307;131308;131309;131310;131311;131312;131313;131314;131315;131316;131317;131318;131319;131320;131321;131322;131323;131324;131334;131335;131336;131337;131338;134956;134957;134958;134959;134960;134961;134962;134963;134964;134965;134966;134967;134968;134969;134970;134971;134972;134973;134974;134975;134976;134977;134978;134979;134980;134981;134982;134983;134984;138853;148906;148907;148908;148909;148910;148911;148912;151352;173324;173325;184233;188475;188476;188477;188478;188479;194711;194712;194713;194714;194715;194716;194717;194718;194719;194767;194768;194769;194907;194908;194909;194910;194911;194912;194913;194914;194915;194916;194917;194965;194966;194967;194968;194969;194970;194971;197263;198180;198181;198182;198183;198184;198185;204695;204696;204697;204698;204699;204700;204701;204702;208362;208363;221225;221226;221227;221228;223021;223022;223023;223024;225380;225381;225382;225383;225384;225672;225673;225674;225675;225676;225677;225678;225679;225680;225681;230735;230736;230737;230738;230739;230740;230741;230742;230743;230744;230745;230746;230747;230748;230749;230750;230751;230752;230753;230754;230755;230756;230757;230758;230759;231599;231600;231601;231602;231603;231604;231605;231606;231607;231608;231609;231610;231611;231612;231613;232407;232408;232409;232410;232632;232633;232634;232635;232636;232637;232638;232639;232640;232641;232845;233985;233986;233987;233988;233989;233990;233991;238028;238029;238192;238193;238194;238195;238196;238197;238198;238400;240556;245557;245558;245559;245560;247660;247661;247662;247672;247673;247674;247675;247676	7533;7741;8281;8321;10552;12313;15908;16368;23822;24108;25800;28558;28918;31968;34376;34387;34553;42642;42680;43668;56800;63850;69807;69811;69960;74437;79514;90382;98561;101612;102701;102813;104291;110141;118246;125092;130250;131321;131335;134968;138853;148911;151352;173324;184233;188476;194711;194767;194916;194971;197263;198180;204695;204702;208362;221227;223024;225380;225674;225675;230757;231613;232410;232637;232845;233989;238028;238197;238400;240556;245557;247660;247675	363;364;365;366	75;549;700;2148	-1
O75380	O75380	1	1	1	NADH dehydrogenase [ubiquinone] iron-sulfur protein 6, mitochondrial	NDUFS6	sp|O75380|NDUS6_HUMAN NADH dehydrogenase [ubiquinone] iron-sulfur protein 6, mitochondrial OS=Homo sapiens GN=NDUFS6 PE=1 SV=1	1	1	1	1	0	1	0	0	0	0	0	0	0	1	0	0	0	0	0	0	0	1	0	0	0	0	0	0	9.7	9.7	9.7	13.711	124	124	6						1	0.0066823	2.2739	NaN	NaN	NaN	0	0	Median	NaN	NaN	NaN	0	0	Median	NaN	NaN	NaN	0	0	Median	NaN	NaN	NaN	NaN	NaN	NaN	0	0	0	0	Median	Median	NaN	NaN	NaN	NaN	NaN	NaN	0	0	0	0	Median	Median	NaN	NaN	NaN	NaN	NaN	NaN	0	0	0	0	Median	Median	0	9.7	0	0	0	0	0	0	NaN	17371000	NaN	NaN	0	17371000	0	0	0	0	0	0	0	0	0	0	0	0	8	NaN	2171300	NaN	NaN	0	2171300	0	0	0	0	0	0	0	0	0	0	0	0	TGTCGYCGLQFR				438	20005	True	21230	172004	208822	208822			-1
O75390	O75390	9	9	9	Citrate synthase, mitochondrial	CS	sp|O75390|CISY_HUMAN Citrate synthase, mitochondrial OS=Homo sapiens GN=CS PE=1 SV=2	1	9	9	9	2	4	5	4	6	0	3	5	2	4	5	4	6	0	3	5	2	4	5	4	6	0	3	5	20.4	20.4	20.4	51.712	466	466	4.38	9	3	5	3	11	24	0	80.026	0.2932	0.40406	146.7	15	14	Median	2.8433	1.8439	118.95	15	14	Median	11.066	3.2995	120.04	15	14	Plateau	1.4079	0.29147	1.4393	0.36647	80.132	149.82	3	12	2	12	Median	Median	1.044	3.3862	1.1248	2.3365	5.6845	129.37	3	12	2	12	Median	Median	0.74157	14.752	0.92851	10.172	70.28	85.809	3	12	2	12	Median	Median	5.8	10.1	11.6	10.1	14.6	0	6.9	11.6	NaN	2177700000	NaN	NaN	2222500	340340000	179300000	439310000	481470000	0	1451300000	2017899999.9999998	619900000	151580000	679800000	115120000	14321000	1888499999.9999998	19	NaN	114610000	NaN	NaN	116970	17913000	9436700	23121000	25340000	0	76384000	32626000	7978200	35779000	106210000	6058800	753720	99395000	ALGVLAQLIWSR;DILADLIPK;DYIWNTLNSGR;GFSIPECQK;GLVYETSVLDPDEGIR;IVPNVLLEQGK;LVAQLYK;SMSTEGLMK;VVPGYGHAVLR				439	1225;3325;4233;7626;8106;10885;14228;18746;23092	True;True;True;True;True;True;True;True;True	1309;3524;4487;8057;8556;11469;14962;19892;24511	10588;28175;28176;28177;28178;28179;35134;35135;35136;35137;35138;35139;35140;35141;35142;63379;63380;63381;63382;67426;67427;67428;67429;67430;67431;67432;67433;67434;67435;67436;67437;67438;67439;67440;94574;94575;94576;94577;94578;94579;94580;94581;94582;94583;94584;94585;94586;94587;121479;121480;121481;121482;121483;159798;199430	12449;33249;33250;33251;33252;33253;33254;41268;41269;41270;41271;41272;41273;41274;41275;41276;75630;75631;75632;75633;80426;80427;80428;80429;80430;80431;80432;80433;80434;80435;80436;80437;80438;80439;80440;114489;114490;114491;114492;114493;114494;114495;114496;114497;114498;114499;114500;114501;114502;147252;147253;147254;147255;147256;147257;193900;241727	12449;33253;41269;75631;80435;114502;147256;193900;241727			-1
O75396	O75396	7	7	7	Vesicle-trafficking protein SEC22b	SEC22B	sp|O75396|SC22B_HUMAN Vesicle-trafficking protein SEC22b OS=Homo sapiens GN=SEC22B PE=1 SV=4	1	7	7	7	2	6	6	4	4	2	4	5	2	6	6	4	4	2	4	5	2	6	6	4	4	2	4	5	34.4	34.4	34.4	24.593	215	215	4.63	10	3	2	2	2	35	0	252.22	0.31193	0.33345	59.003	11	10	Median	1.877	2.1624	48.095	11	10	Median	6.6372	3.3439	68.961	11	10	Median	0.27524	0.3398	0.41965	0.33345	64.468	61.011	4	7	3	7	Median	Median	1.6274	2.8638	1.7968	2.3591	27.718	58.896	4	7	3	7	Median	Median	10.585	7.5121	4.8605	3.3439	57.703	77.626	4	7	3	7	Linear	Median	11.2	34	34	25.6	23.7	11.2	25.6	26	NaN	1703599999.9999998	NaN	NaN	9322000	497720000	169920000	405890000	233750000	8146200	1722199999.9999998	1000499999.9999999	330300000	84122000	1307800000	48597000	10425000	941450000	14	NaN	120420000	NaN	NaN	665860	35551000	12137000	28992000	16696000	581870	123010000	23593000	6008700	93412000	48008000	2199400	466610	45342000	DLQQYQSQAK;GEALSALDSK;IMVANIEEVLQR;NLGSINTELQDVQR;RNLGSINTELQDVQR;VADGLPLAASMQEDEQSGR;VLLTMIAR				440	3630;7468;10298;15516;17497;21100;22192	True;True;True;True;True;True;True	3842;7891;10853;10854;16474;18575;22403;22404;23551	30450;30451;30452;30453;30454;30455;30456;30457;30458;30459;30460;30461;30462;30463;30464;62303;62304;62305;62306;62307;89526;89527;89528;89529;89530;89531;89532;89533;132838;132839;132840;132841;132842;132843;132844;132845;132846;132847;132848;132849;132850;149640;182367;182368;182369;182370;182371;182372;182373;182374;182375;191514;191515;191516	35785;35786;35787;35788;35789;35790;35791;35792;35793;35794;35795;35796;35797;35798;35799;74440;74441;74442;74443;74444;108452;108453;108454;108455;108456;108457;108458;108459;160795;160796;160797;160798;160799;160800;160801;160802;160803;160804;160805;160806;160807;181222;221481;221482;221483;221484;221485;221486;221487;221488;221489;221490;232155;232156;232157	35785;74444;108456;160807;181222;221487;232156	367;368	20;149	-1
O75431	O75431	4	4	4	Metaxin-2	MTX2	sp|O75431|MTX2_HUMAN Metaxin-2 OS=Homo sapiens GN=MTX2 PE=1 SV=1	1	4	4	4	0	1	1	1	0	0	0	1	0	1	1	1	0	0	0	1	0	1	1	1	0	0	0	1	25.5	25.5	25.5	29.763	263	263	6						4	0	27.253	NaN	NaN	NaN	1	1	Median	NaN	NaN	NaN	1	1	Median	NaN	NaN	NaN	1	1	Median	NaN	NaN	NaN	NaN	NaN	NaN	0	1	0	1	Median	Median	NaN	NaN	NaN	NaN	NaN	NaN	0	1	0	1	Median	Median	NaN	NaN	NaN	NaN	NaN	NaN	0	1	0	1	Median	Median	0	10.6	3.8	3.8	0	0	0	7.2	NaN	86878000	NaN	NaN	0	66164000	7933800	12218000	0	0	0	20247000	0	0	0	562500	539090	19146000	11	NaN	721260	NaN	NaN	0	6014900	721260	1110700	0	0	0	0	0	0	1840700	51137	49008	1740500	LGTQPYFFNK;RIEQHYFEDR;SLVAEAFVSQIAAAEPWPENATLYQQLK;TLDQVLEDVDQCCQALSQR				441	12561;17378;18684;20222	True;True;True;True	13222;18453;19819;21459	107813;148499;159356;174441	130462;179545;193391;211882	130462;179545;193391;211882			-1
O75436	O75436	6	6	5	Vacuolar protein sorting-associated protein 26A	VPS26A	sp|O75436|VP26A_HUMAN Vacuolar protein sorting-associated protein 26A OS=Homo sapiens GN=VPS26A PE=1 SV=2	1	6	6	5	1	1	2	5	2	0	2	2	1	1	2	5	2	0	2	2	1	1	2	4	2	0	2	2	26.6	26.6	24.5	38.169	327	327	4.67	4	1	1		1	14	0	60.892	0.3687	0.61845	30.346	4	3	Median	0.85046	0.90521	19.342	4	3	Median	2.2747	1.6548	31.343	4	3	Median	0.27697	NaN	0.5486	NaN	11.04	NaN	3	1	2	1	Plateau	Median	0.77928	NaN	0.84761	NaN	9.9902	NaN	3	1	2	1	Median	Median	2.8941	NaN	1.8691	NaN	14.47	NaN	3	1	2	1	Plateau	Median	3.7	5.2	9.2	22.9	11.6	0	9.2	9.2	NaN	592840000	NaN	NaN	775210	32482000	9801600	214500000	98446000	0	536610000	101210000	231530000	46201000	258880000	5305700	4491800	91417000	18	NaN	24800000	NaN	NaN	43067	1804600	544530	5586000	5469200	0	29812000	12863000	2566700	14382000	5623000	294760	249540	5078700	EITGIGPSTTTETETIAK;ELALPGELTQSR;EYDLIVHQLATYPDVNNSIK;IYFLLVR;LFLAGYDPTPTMR;YEIMDGAPVKGESIPIR				442	4959;5035;6023;10953;12296;23653	True;True;True;True;True;True	5259;5339;6382;11540;12942;25094	40929;40930;40931;40932;40933;40934;40935;40936;41375;41376;41377;41378;41379;41380;41381;49250;49251;95192;105096;203626;203627	47961;47962;47963;47964;47965;47966;47967;47968;48449;48450;48451;48452;48453;48454;48455;57804;57805;57806;115217;127061;246703;246704	47963;48455;57805;115217;127061;246703			-1
O75438	O75438	1	1	1	NADH dehydrogenase [ubiquinone] 1 beta subcomplex subunit 1	NDUFB1	sp|O75438|NDUB1_HUMAN NADH dehydrogenase [ubiquinone] 1 beta subcomplex subunit 1 OS=Homo sapiens GN=NDUFB1 PE=1 SV=1	1	1	1	1	0	0	1	0	0	0	0	1	0	0	1	0	0	0	0	1	0	0	1	0	0	0	0	1	19	19	19	6.9611	58	58	5.67					1	2	0.0045312	2.6084	NaN	NaN	NaN	1	1	Median	NaN	NaN	NaN	1	1	Median	NaN	NaN	NaN	1	1	Median	NaN	NaN	NaN	NaN	NaN	NaN	0	1	0	1	Median	Median	NaN	NaN	NaN	NaN	NaN	NaN	0	1	0	1	Median	Median	NaN	NaN	NaN	NaN	NaN	NaN	0	1	0	1	Median	Median	0	0	19	0	0	0	0	19	NaN	13787000	NaN	NaN	0	0	10913000	0	0	0	0	88673000	0	0	0	2874200	1533900	84265000	3	NaN	4595600	NaN	NaN	0	0	3637500	0	0	0	0	0	0	0	29558000	958080	511310	28088000	ELQPSEEVTWK				443	5243	True	5554	43016;43017;43018	50300;50301;50302	50300			-1
O75439	O75439	4	4	4	Mitochondrial-processing peptidase subunit beta	PMPCB	sp|O75439|MPPB_HUMAN Mitochondrial-processing peptidase subunit beta OS=Homo sapiens GN=PMPCB PE=1 SV=2	1	4	4	4	1	3	2	2	1	0	1	2	1	3	2	2	1	0	1	2	1	3	2	2	1	0	1	2	10	10	10	54.366	489	489	3.67	3	3	4	1	1	6	0	8.3495	3.2206	2.6483	68.119	4	4	Median	1.6953	1.7811	20.445	4	4	Median	0.66904	0.71046	75.048	4	4	Median	NaN	3.7024	NaN	2.7655	NaN	16.129	1	3	1	3	Median	Median	NaN	1.854	NaN	1.6409	NaN	23.702	1	3	1	3	Median	Median	NaN	0.50075	NaN	0.6022	NaN	22.678	1	3	1	3	Median	Median	2	7.6	4.5	4.3	2	0	2.5	4.5	NaN	140030000	NaN	NaN	6128500	72973000	9013200	30070000	13956000	0	59028000	175250000	3597400	2053900	53377000	4296000	125440000	45516000	26	NaN	5385900	NaN	NaN	235710	2806700	346660	1156500	536770	0	2270300	138360	78998	2053000	6740300	165230	4824400	1750600	IDAVNAETIR;LCTSVTESEVAR;SPAIAAVGPIK;STQAATQVVLNVPETR				444	9475;11914;18822;19270	True;True;True;True	9991;12543;19972;20446	82691;82692;82693;82694;82695;82696;82697;82698;82699;82700;82701;82702;102356;102357;102358;160300;160301;164470	99976;99977;99978;99979;99980;99981;99982;99983;99984;99985;99986;99987;99988;123832;123833;123834;194484;194485;199580	99988;123833;194485;199580			-1
O75448	O75448	1	1	1	Mediator of RNA polymerase II transcription subunit 24	MED24	sp|O75448|MED24_HUMAN Mediator of RNA polymerase II transcription subunit 24 OS=Homo sapiens GN=MED24 PE=1 SV=1	1	1	1	1	0	0	0	0	1	0	0	0	0	0	0	0	1	0	0	0	0	0	0	0	1	0	0	0	1.3	1.3	1.3	110.3	989	989	5					2		0.0021591	2.9061	NaN	NaN	NaN	0	0	Median	NaN	NaN	NaN	0	0	Median	NaN	NaN	NaN	0	0	Median	NaN	NaN	NaN	NaN	NaN	NaN	0	0	0	0	Median	Median	NaN	NaN	NaN	NaN	NaN	NaN	0	0	0	0	Median	Median	NaN	NaN	NaN	NaN	NaN	NaN	0	0	0	0	Median	Median	0	0	0	0	1.3	0	0	0	0	0	0	0	0	0	0	0	0	0	0	0	0	0	0	0	0	0	51	0	0	0	0	0	0	0	0	0	0	0	0	0	0	0	0	0	0	EGLEAGTPAAGEK				445	4761	True	5048	39278;39279	46052;46053	46052			-1
O75475	O75475	2	2	2	PC4 and SFRS1-interacting protein	PSIP1	sp|O75475|PSIP1_HUMAN PC4 and SFRS1-interacting protein OS=Homo sapiens GN=PSIP1 PE=1 SV=1	1	2	2	2	1	1	1	1	1	0	1	0	1	1	1	1	1	0	1	0	1	1	1	1	1	0	1	0	4.5	4.5	4.5	60.103	530	530	3.11	3	1		3	1	1	0.004816	2.4863	NaN	NaN	NaN	1	1	Median	NaN	NaN	NaN	1	1	Median	NaN	NaN	NaN	1	1	Median	NaN	NaN	NaN	NaN	NaN	NaN	1	0	1	0	Median	Median	NaN	NaN	NaN	NaN	NaN	NaN	1	0	1	0	Median	Median	NaN	NaN	NaN	NaN	NaN	NaN	1	0	1	0	Median	Median	1.5	3	1.5	1.5	1.5	0	1.5	0	NaN	124750000	NaN	NaN	0	39034000	9331600	34297000	34003000	0	73675000	0	8083300	3137800	62453000	0	0	0	29	NaN	2955700	NaN	NaN	0	1346000	321780	1182700	1172500	0	2540500	278730	108200	2153600	0	0	0	0	IDNLDVNR;QEEQMETEQQNKDEGK				446	9521;16348	True;True	10037;17383	83053;83054;83055;83056;83057;83058;83059;83060;140034	100399;100400;100401;100402;100403;100404;100405;100406;169252	100401;169252			-1
O75477	O75477	7	5	5	Erlin-1	ERLIN1	sp|O75477|ERLN1_HUMAN Erlin-1 OS=Homo sapiens GN=ERLIN1 PE=1 SV=1	1	7	5	5	2	4	5	4	3	1	3	7	1	2	3	2	2	0	1	5	1	2	3	2	2	0	1	5	22.8	15.9	15.9	38.925	346	346	4.59		2	4	8	2	11	0	17.876	0.31789	0.4603	104.48	9	9	Median	2.2887	1.7645	52.517	9	9	Median	5.0342	4.5631	86.927	9	9	Median	0.30102	0.39479	0.55224	0.27781	9.3473	116.44	2	7	2	7	Median	Median	1.0678	2.3738	1.1872	2.5259	8.0435	55.557	2	7	2	7	Median	Median	3.5472	6.0129	2.0073	5.4502	1.3516	81.799	2	7	2	7	Median	Median	7.5	13.6	15.6	14.7	10.1	3.5	11	22.8	NaN	627490000	NaN	NaN	0	108710000	53125000	65252000	105690000	0	576070000	515120000	257630000	14993000	303450000	37090000	5410200	472620000	19	NaN	31247000	NaN	NaN	0	5721600	1975200	2905800	5562600	0	30320000	13559000	789090	15971000	17676000	1522600	203540	15950000	AKADAEYYAAHK;AVIEAEKIAQVAK;EALEPSGENVIQNK;ESSLPSKEALEPSGENVIQNK;ISEIEDAAFLAR;LTPEYLELK;SVQTTLQTDEVK				447	1035;2164;4372;5646;10566;14120;19402	True;True;True;True;False;True;False	1106;2308;4634;5983;11128;14849;20584	8989;18839;18840;36574;36575;36576;36577;36578;36579;36580;36581;36582;36583;36584;36585;36586;36587;36588;36589;46157;46158;46159;46160;91341;91342;91343;91344;91345;91346;91347;91348;91349;91350;91351;91352;91353;91354;91355;119817;119818;119819;119820;165693;165694;165695;165696;165697;165698;165699;165700;165701;165702;165703;165704;165705;165706;165707;165708;165709;165710;165711;165712;165713;165714;165715;165716	10637;22205;22206;43007;43008;43009;43010;43011;43012;43013;43014;43015;43016;43017;43018;43019;43020;43021;43022;54072;54073;54074;54075;110561;110562;110563;110564;110565;110566;110567;110568;110569;110570;110571;110572;110573;110574;110575;110576;145009;145010;145011;145012;201075;201076;201077;201078;201079;201080;201081;201082;201083;201084;201085;201086;201087;201088;201089;201090;201091;201092;201093;201094;201095;201096;201097;201098;201099;201100;201101	10637;22206;43019;54074;110564;145012;201101			-1
O75489	O75489	6	6	6	NADH dehydrogenase [ubiquinone] iron-sulfur protein 3, mitochondrial	NDUFS3	sp|O75489|NDUS3_HUMAN NADH dehydrogenase [ubiquinone] iron-sulfur protein 3, mitochondrial OS=Homo sapiens GN=NDUFS3 PE=1 SV=1	1	6	6	6	2	2	5	1	1	0	0	5	2	2	5	1	1	0	0	5	2	2	5	1	1	0	0	5	31.8	31.8	31.8	30.241	264	264	6						16	0	22.623	0.068021	0.088672	102.9	4	4	Linear	2.6481	2.1703	32.649	4	4	Median	73.562	4.5329	130.07	4	4	Linear	NaN	0.068021	NaN	0.088672	NaN	102.9	0	4	0	4	Median	Linear	NaN	2.6481	NaN	2.1703	NaN	32.649	0	4	0	4	Median	Median	NaN	73.562	NaN	4.5329	NaN	130.07	0	4	0	4	Median	Linear	9.8	9.8	26.9	4.9	4.9	0	0	26.1	NaN	244900000	NaN	NaN	1971300	87604000	39456000	105080000	0	0	0	217260000	0	0	0	10796000	1285700	205180000	17	NaN	14138000	NaN	NaN	115960	5153200	2072300	6180900	0	0	0	0	0	0	11674000	615870	44969	11013000	DFPLSGYVELR;KFDLNSPWEAFPVYR;QLSAFGEYVAEILPK;SLVDLTAVDVPTR;TYTDELTPIESAVSVFK;VVAEPVELAQEFR				448	3099;11145;16780;18687;21067;22976	True;True;True;True;True;True	3291;11740;17832;19822;22369;24389	26120;26121;96719;96720;143327;159382;159383;159384;159385;182169;182170;198667;198668;198669;198670;198671	30881;30882;117206;117207;173097;193421;193422;193423;193424;221270;221271;240848;240849;240850;240851;240852	30881;117207;173097;193424;221271;240851			-1
O75521	O75521	5	5	5	Enoyl-CoA delta isomerase 2, mitochondrial	ECI2	sp|O75521|ECI2_HUMAN Enoyl-CoA delta isomerase 2, mitochondrial OS=Homo sapiens GN=ECI2 PE=1 SV=4	1	5	5	5	0	0	2	3	3	0	3	1	0	0	2	3	3	0	3	1	0	0	2	3	3	0	3	1	21.3	21.3	21.3	43.585	394	394	4.75	3					9	0	29.141	NaN	NaN	NaN	1	1	Median	NaN	NaN	NaN	1	1	Median	NaN	NaN	NaN	1	1	Median	NaN	NaN	NaN	NaN	NaN	NaN	0	1	0	1	Median	Median	NaN	NaN	NaN	NaN	NaN	NaN	0	1	0	1	Median	Median	NaN	NaN	NaN	NaN	NaN	NaN	0	1	0	1	Median	Median	0	0	10.2	12.2	13.2	0	11.4	4.1	NaN	234170000	NaN	NaN	0	0	7719500	77235000	127530000	0	20054000	29431000	20054000	0	0	1623100	1285200	26522000	17	NaN	8217800	NaN	NaN	0	0	188810	2259200	4494600	0	1179600	1179600	0	0	1731200	95474	75600	1560100	ATFHTPFSHLGQSPEGCSSYTFPK;LHAVNAEECNVLQGR;STGFETLVVTSEDGITK;WDAWNALGSLPK;WLSDECTNAVVNFLSR				449	1980;12586;19217;23280;23389	True;True;True;True;True	2113;13247;20390;24709;24824	17034;17035;108024;164025;164026;201080;201081;202066;202067;202068;202069;202070	20059;20060;130752;199047;199048;243666;243667;244938;244939;244940;244941;244942;244943	20059;130752;199047;243666;244942			-1
O75533	O75533	4	4	4	Splicing factor 3B subunit 1	SF3B1	sp|O75533|SF3B1_HUMAN Splicing factor 3B subunit 1 OS=Homo sapiens GN=SF3B1 PE=1 SV=3	1	4	4	4	0	0	1	1	3	0	0	0	0	0	1	1	3	0	0	0	0	0	1	1	3	0	0	0	3.7	3.7	3.7	145.83	1304	1304	4	1		1		4		0	8.7791	NaN	NaN	NaN	0	0	Median	NaN	NaN	NaN	0	0	Median	NaN	NaN	NaN	0	0	Median	NaN	NaN	NaN	NaN	NaN	NaN	0	0	0	0	Median	Median	NaN	NaN	NaN	NaN	NaN	NaN	0	0	0	0	Median	Median	NaN	NaN	NaN	NaN	NaN	NaN	0	0	0	0	Median	Median	0	0	0.8	0.9	2.8	0	0	0	NaN	64564000	NaN	NaN	0	0	0	4953200	59611000	0	0	0	0	0	0	0	0	0	59	NaN	746760	NaN	NaN	0	0	0	83953	662810	0	0	0	0	0	0	0	0	0	IYNDDKNTYIR;QCCGTDGVEANYIK;QLVDTTVELANK;VQENCIDLVGR				450	10984;16280;16804;22577	True;True;True;True	11571;17307;17856;23969	95446;139352;143469;194355;194356;194357	115540;168414;173250;235436;235437;235438	115540;168414;173250;235438			-1
O75534	O75534	10	10	10	Cold shock domain-containing protein E1	CSDE1	sp|O75534|CSDE1_HUMAN Cold shock domain-containing protein E1 OS=Homo sapiens GN=CSDE1 PE=1 SV=2	1	10	10	10	3	1	1	6	6	4	1	3	3	1	1	6	6	4	1	3	3	1	1	6	6	4	1	3	16.7	16.7	16.7	88.884	798	798	2.38	20	2			8	2	0	62.122	0.50769	0.78003	27.167	2	2	Median	1.5229	1.4565	36.343	2	2	Median	2.9997	2.2863	51.88	2	2	Median	NaN	NaN	NaN	NaN	NaN	NaN	1	1	1	1	Median	Median	NaN	NaN	NaN	NaN	NaN	NaN	1	1	1	1	Median	Median	NaN	NaN	NaN	NaN	NaN	NaN	1	1	1	1	Median	Median	3.9	1.4	2.3	10.5	9.1	7.1	1.6	5.6	NaN	270720000	NaN	NaN	3904400	16383000	0	95310000	102930000	38336000	50642000	46975000	11727000	2036700	36878000	2138900	1848100	42988000	48	NaN	2773100	NaN	NaN	59011	341320	0	525250	1556400	46760	1055000	244310	42431	768300	31134	0	0	31134	ATNIEVLSNTFQFTNEAR;CSACNVWR;EAEDGIIAYDDCGVK;IKQEILPEER;LLGYVATLK;LLPQGTVIFEDISIEHFEGTVTK;LLTSYGFIQCSER;NITLDDASAPR;QRPGQQVATCVR;VGDDVEFEVSSDRR				451	2018;2703;4302;10050;13024;13125;13232;15415;16957;21660	True;True;True;True;True;True;True;True;True;True	2153;2872;4559;10581;13707;13810;13919;16370;18019;22997	17300;17301;17302;23087;23088;36128;36129;36130;87881;87882;111502;111503;111504;112280;112281;112282;113077;113078;113079;113080;113081;113082;132082;132083;132084;132085;132086;144884;144885;144886;186934;186935	20345;20346;20347;27356;27357;42516;42517;42518;42519;106598;106599;134996;134997;134998;135902;135903;135904;136864;136865;136866;136867;136868;136869;136870;159919;159920;159921;159922;159923;175148;175149;175150;226820;226821	20347;27356;42518;106598;134997;135902;136868;159921;175150;226821			-1
O75569	O75569	1	1	1	Interferon-inducible double-stranded RNA-dependent protein kinase activator A	PRKRA	sp|O75569|PRKRA_HUMAN Interferon-inducible double-stranded RNA-dependent protein kinase activator A OS=Homo sapiens GN=PRKRA PE=1 SV=1	1	1	1	1	0	1	1	0	0	0	0	0	0	1	1	0	0	0	0	0	0	1	1	0	0	0	0	0	4.8	4.8	4.8	34.404	313	313	3.5	1					1	0.00080613	4.2706	NaN	NaN	NaN	0	0	Median	NaN	NaN	NaN	0	0	Median	NaN	NaN	NaN	0	0	Median	NaN	NaN	NaN	NaN	NaN	NaN	0	0	0	0	Median	Median	NaN	NaN	NaN	NaN	NaN	NaN	0	0	0	0	Median	Median	NaN	NaN	NaN	NaN	NaN	NaN	0	0	0	0	Median	Median	0	4.8	4.8	0	0	0	0	0	NaN	3746800	NaN	NaN	0	0	3746800	0	0	0	0	0	0	0	0	0	0	0	15	NaN	249790	NaN	NaN	0	0	249790	0	0	0	0	0	0	0	0	0	0	0	VTVGDITCTGEGTSK				452	22952	True	24364	198348;198349	240487;240488	240487			-1
O75592	O75592	3	3	3	E3 ubiquitin-protein ligase MYCBP2	MYCBP2	sp|O75592|MYCB2_HUMAN E3 ubiquitin-protein ligase MYCBP2 OS=Homo sapiens GN=MYCBP2 PE=1 SV=3	1	3	3	3	0	0	0	1	2	0	1	0	0	0	0	1	2	0	1	0	0	0	0	1	2	0	1	0	0.8	0.8	0.8	510.08	4640	4640	2.4	1	2	1	1			0.00079745	4.1649	0.040547	0.044144	153.1	2	2	Median	0.73861	0.71945	126.82	2	2	Median	18.216	18.688	255.85	2	2	Median	0.040547	NaN	0.044144	NaN	153.1	NaN	2	0	2	0	Median	Median	0.73861	NaN	0.71945	NaN	126.82	NaN	2	0	2	0	Median	Median	18.216	NaN	18.688	NaN	255.85	NaN	2	0	2	0	Median	Median	0	0	0	0.2	0.6	0	0.2	0	NaN	2929799999.9999995	NaN	NaN	0	0	0	15053000	3358700	0	3098499999.9999995	0	2911400000	6779600	180330000	0	0	0	218	NaN	13439000	NaN	NaN	0	0	0	69052	15407	0	14213000	13355000	31099	827210	0	0	0	0	GTTITGTAGTTVGK;GTYTTDDSPSDIAEIR;MSLQQDQAK				453	8593;8616;14927	True;True;True	9065;9088;15815	70839;71163;128418;128419;128420	84584;85019;155708;155709;155710	84584;85019;155708			-1
O75607	O75607	1	1	1	Nucleoplasmin-3	NPM3	sp|O75607|NPM3_HUMAN Nucleoplasmin-3 OS=Homo sapiens GN=NPM3 PE=1 SV=3	1	1	1	1	0	1	0	0	0	0	0	0	0	1	0	0	0	0	0	0	0	1	0	0	0	0	0	0	9	9	9	19.343	178	178	6						1	0	7.2637	NaN	NaN	NaN	0	0	Median	NaN	NaN	NaN	0	0	Median	NaN	NaN	NaN	0	0	Median	NaN	NaN	NaN	NaN	NaN	NaN	0	0	0	0	Median	Median	NaN	NaN	NaN	NaN	NaN	NaN	0	0	0	0	Median	Median	NaN	NaN	NaN	NaN	NaN	NaN	0	0	0	0	Median	Median	0	9	0	0	0	0	0	0	0	0	0	0	0	0	0	0	0	0	0	0	0	0	0	0	0	0	8	0	0	0	0	0	0	0	0	0	0	0	0	0	0	0	0	0	0	AAGTAAALAFLSQESR				454	116	True	121	1316	1582	1582			-1
O75608	O75608	3	3	3	Acyl-protein thioesterase 1	LYPLA1	sp|O75608|LYPA1_HUMAN Acyl-protein thioesterase 1 OS=Homo sapiens GN=LYPLA1 PE=1 SV=1	1	3	3	3	0	2	2	0	2	0	0	1	0	2	2	0	2	0	0	1	0	2	2	0	2	0	0	1	15.2	15.2	15.2	24.669	230	230	4.57	2					5	0	10.564	NaN	NaN	NaN	0	0	Median	NaN	NaN	NaN	0	0	Median	NaN	NaN	NaN	0	0	Median	NaN	NaN	NaN	NaN	NaN	NaN	0	0	0	0	Median	Median	NaN	NaN	NaN	NaN	NaN	NaN	0	0	0	0	Median	Median	NaN	NaN	NaN	NaN	NaN	NaN	0	0	0	0	Median	Median	0	9.6	11.7	0	11.7	0	0	5.7	NaN	157750000	NaN	NaN	0	51820000	3836900	0	102090000	0	0	0	0	0	0	0	0	0	11	NaN	14341000	NaN	NaN	0	4710900	348810	0	9281300	0	0	0	0	0	0	0	0	0	ALIDQEVK;ASFPQGPIGGANR;LAGVTALSCWLPLR				455	1235;1822;11701	True;True;True	1319;1949;12318	10680;15735;15736;15737;100506;100507;100508	12547;18536;18537;18538;121716;121717;121718	12547;18536;121718			-1
O75643	O75643	18	18	18	U5 small nuclear ribonucleoprotein 200 kDa helicase	SNRNP200	sp|O75643|U520_HUMAN U5 small nuclear ribonucleoprotein 200 kDa helicase OS=Homo sapiens GN=SNRNP200 PE=1 SV=2	1	18	18	18	2	5	2	8	8	0	1	0	2	5	2	8	8	0	1	0	2	5	2	8	8	0	1	0	9.6	9.6	9.6	244.5	2136	2136	2.66	5	2	21		1		0	52.741	NaN	NaN	NaN	1	0	Median	NaN	NaN	NaN	1	0	Median	NaN	NaN	NaN	1	0	Median	NaN	NaN	NaN	NaN	NaN	NaN	1	0	0	0	Median	Median	NaN	NaN	NaN	NaN	NaN	NaN	1	0	0	0	Median	Median	NaN	NaN	NaN	NaN	NaN	NaN	1	0	0	0	Median	Median	0.9	2.5	1.3	4	4.7	0	0.6	0	NaN	181460000	NaN	NaN	1082700	45725000	4014200	33814000	58023000	0	131350000	0	38800000	33100000	59454000	0	0	0	113	NaN	1362900	NaN	NaN	9581.3	368430	35524	292940	348590	0	1162400	343370	292920	526140	0	0	0	0	AALETDENLLLCAPTGAGK;ANSNLVLQADR;DIDAFWLQR;EEGWWVVIGDAK;GWAQLTDK;IVALSSSLSNAK;LTAIDILTTCAADIQR;MWQSMCPLR;NIEMTQEDVR;TGNFQVTELGR;TNLLLQAHLSR;TYTQLVR;VFSLSSEFK;VPIPVKESIEEPSAK;VVLLTGETSTDLK;WLSCETQLPVSFR;YAQAGFEGFK;YISSQIERPIR				456	142;1529;3280;4590;8748;10808;14020;15013;15352;19979;20440;21070;21619;22491;23066;23388;23543;23894	True;True;True;True;True;True;True;True;True;True;True;True;True;True;True;True;True;True	147;1641;3478;4868;9230;11389;14743;15941;16304;21203;21701;22372;22952;23883;24484;24823;24983;25343	1469;13180;27861;38206;72442;93774;93775;93776;93777;93778;119062;119063;129085;131703;171798;171799;176497;182177;186432;193538;199285;202065;202881;202882;202883;202884;202885;205324;205325	1779;15475;32896;44856;86498;113454;113455;113456;113457;113458;144145;144146;156453;159485;208589;208590;214436;221278;226213;234445;241569;244937;245863;245864;245865;245866;245867;248705;248706	1779;15475;32896;44856;86498;113457;144146;156453;159485;208590;214436;221278;226213;234445;241569;244937;245867;248706	369	641	-1
O75663	O75663	3	3	3	TIP41-like protein	TIPRL	sp|O75663|TIPRL_HUMAN TIP41-like protein OS=Homo sapiens GN=TIPRL PE=1 SV=2	1	3	3	3	0	0	1	2	3	0	0	1	0	0	1	2	3	0	0	1	0	0	1	2	3	0	0	1	9.2	9.2	9.2	31.444	272	272	3.86	3					4	0	10.742	NaN	NaN	NaN	0	0	Median	NaN	NaN	NaN	0	0	Median	NaN	NaN	NaN	0	0	Median	NaN	NaN	NaN	NaN	NaN	NaN	0	0	0	0	Median	Median	NaN	NaN	NaN	NaN	NaN	NaN	0	0	0	0	Median	Median	NaN	NaN	NaN	NaN	NaN	NaN	0	0	0	0	Median	Median	0	0	4.4	8.5	9.2	0	0	4	NaN	37937000	NaN	NaN	0	0	553300	11895000	25489000	0	0	0	0	0	0	0	0	0	16	NaN	570450	NaN	NaN	0	0	34581	570450	1496800	0	0	0	0	0	0	0	0	0	VACAEEWQESR;VVPTTDHIDTEK;VVPTTDHIDTEKLK				457	21094;23094;23095	True;True;True	22397;24513;24514	182334;182335;182336;199433;199434;199435;199436	221447;221448;221449;241730;241731;241732;241733	221448;241730;241733			-1
O75694	O75694	2	2	2	Nuclear pore complex protein Nup155	NUP155	sp|O75694|NU155_HUMAN Nuclear pore complex protein Nup155 OS=Homo sapiens GN=NUP155 PE=1 SV=1	1	2	2	2	0	1	1	0	0	0	0	0	0	1	1	0	0	0	0	0	0	1	1	0	0	0	0	0	2.2	2.2	2.2	155.2	1391	1391	2.5	1			1			0	6.6726	NaN	NaN	NaN	0	0	Median	NaN	NaN	NaN	0	0	Median	NaN	NaN	NaN	0	0	Median	NaN	NaN	NaN	NaN	NaN	NaN	0	0	0	0	Median	Median	NaN	NaN	NaN	NaN	NaN	NaN	0	0	0	0	Median	Median	NaN	NaN	NaN	NaN	NaN	NaN	0	0	0	0	Median	Median	0	1.2	0.9	0	0	0	0	0	NaN	10476000	NaN	NaN	0	10476000	0	0	0	0	0	0	0	0	0	0	0	0	55	NaN	190470	NaN	NaN	0	190470	0	0	0	0	0	0	0	0	0	0	0	0	NSQFAGGPLGNPNTTAK;YVENPSQVLNCER				458	15891;24369	True;True	16888;25833	136680;210388	165396;255440	165396;255440			-1
O75718	O75718	9	9	9	Cartilage-associated protein	CRTAP	sp|O75718|CRTAP_HUMAN Cartilage-associated protein OS=Homo sapiens GN=CRTAP PE=1 SV=1	1	9	9	9	2	7	8	1	3	0	1	5	2	7	8	1	3	0	1	5	2	7	8	1	3	0	1	5	27.9	27.9	27.9	46.561	401	401	5.36	1	2	1	1	9	28	0	39.68	0.4215	0.47286	51.311	9	9	Median	3.5391	2.7334	37.364	9	9	Median	7.2792	5.6571	59.923	9	9	Median	NaN	0.41504	NaN	0.46136	NaN	50.1	1	8	1	8	Median	Median	NaN	3.7772	NaN	2.7432	NaN	37.999	1	8	1	8	Median	Median	NaN	7.8057	NaN	6.9464	NaN	50.282	1	8	1	8	Median	Median	5.2	23.4	26.2	2	8.7	0	2	15.5	NaN	673160000	NaN	NaN	2872200	215400000	131990000	33168000	181550000	0	116280000	730450000	89849000	5426600	21002000	18325000	7995600	704130000	24	NaN	24835000	NaN	NaN	119670	7380000	4093400	1382000	7564700	0	4844900	3743700	226110	875070	23831000	551080	276990	23003000	AFYECLAACEGSR;DELMPLESAYR;ELYDFAK;FLQFAYFK;IQCEENLTPVIGGYPVEK;NAAPCAVSYLLFDQNDK;SLPGAEDYIKDLETK;SYESLFIR;TSITDMELALPDFFK				459	662;3020;5313;6647;10441;15036;18618;19493;20706	True;True;True;True;True;True;True;True;True	699;3209;5626;7030;11002;15971;19750;20678;21982	5608;5609;5610;5611;5612;5613;5614;5615;5616;5617;5618;5619;5620;25665;43776;53973;53974;53975;53976;53977;53978;90523;90524;90525;90526;90527;90528;129170;129171;158888;158889;158890;158891;158892;166473;166474;166475;166476;166477;178855;178856;178857	6690;6691;6692;6693;6694;6695;6696;6697;6698;6699;6700;6701;6702;6703;30382;51191;63514;63515;63516;63517;63518;63519;109617;109618;109619;109620;109621;109622;156547;156548;192808;192809;192810;192811;192812;202107;202108;202109;202110;202111;217309;217310;217311;217312	6701;30382;51191;63515;109620;156547;192811;202110;217312	370	42	-1
O75746	O75746	8	5	5	Calcium-binding mitochondrial carrier protein Aralar1	SLC25A12	sp|O75746|CMC1_HUMAN Calcium-binding mitochondrial carrier protein Aralar1 OS=Homo sapiens GN=SLC25A12 PE=1 SV=2	1	8	5	5	1	1	8	3	0	0	1	3	1	0	5	1	0	0	0	1	1	0	5	1	0	0	0	1	14.9	10.6	10.6	74.761	678	678	4.25				7		1	0	11.622	NaN	NaN	NaN	1	1	Median	NaN	NaN	NaN	1	1	Median	NaN	NaN	NaN	1	1	Median	NaN	NaN	NaN	NaN	NaN	NaN	0	1	0	1	Median	Median	NaN	NaN	NaN	NaN	NaN	NaN	0	1	0	1	Median	Median	NaN	NaN	NaN	NaN	NaN	NaN	0	1	0	1	Median	Median	1.9	1.3	14.9	4.4	0	0	1.8	5	NaN	45862000	NaN	NaN	2324600	0	11109000	23407000	0	0	0	37854000	0	0	0	9021800	2706900	26125000	35	NaN	1192500	NaN	NaN	66416	0	199580	668770	0	0	0	0	0	0	1081500	257770	77340	746430	DIPFSAIYFPVYAHCK;DVEVTKEEFAQSAIR;IAPLAEGALPYNLAELQR;LQVAGEITTGPR;LTVNDFVR;SPSVAVVQPK;YEGFFGLYR;YLGLYNDPNSNPK				460	3348;4091;9373;13752;14197;18917;23646;23980	True;True;True;False;False;True;False;True	3547;4344;9886;14468;14930;20072;25087;25431	28260;34081;81734;116532;116533;116534;116535;120528;120529;120530;161665;203571;203572;203573;203574;203575;203576;205934;205935;205936;205937	33344;40009;98858;140787;140788;140789;140790;145866;145867;145868;196180;246643;246644;246645;246646;246647;246648;249399;249400;249401;249402	33344;40009;98858;140788;145868;196180;246645;249402			-1
O75787	O75787	4	4	4	Renin receptor	ATP6AP2	sp|O75787|RENR_HUMAN Renin receptor OS=Homo sapiens GN=ATP6AP2 PE=1 SV=2	1	4	4	4	0	0	2	1	0	0	1	3	0	0	2	1	0	0	1	3	0	0	2	1	0	0	1	3	13.1	13.1	13.1	39.008	350	350	6						7	0	15.457	0.70198	0.74649	35.777	2	2	Median	2.231	2.3363	37.721	2	2	Median	3.1782	3.2109	86.23	2	2	Median	NaN	NaN	NaN	NaN	NaN	NaN	1	1	1	1	Median	Median	NaN	NaN	NaN	NaN	NaN	NaN	1	1	1	1	Median	Median	NaN	NaN	NaN	NaN	NaN	NaN	1	1	1	1	Median	Median	0	0	5.4	2.6	0	0	2.6	10	NaN	40089000	NaN	NaN	0	0	19211000	16775000	0	0	109530000	33327000	2539800	554410	106440000	1564100	1849600	29913000	15	NaN	2672600	NaN	NaN	0	0	1280700	1118300	0	0	7302200	169320	36961	7095900	2221800	104270	123300	1994200	LFQENSVLSSLPLNSLSR;NPASPYNLAYK;SFDTSLIR;YGEDSEQFR				461	12321;15709;18067;23755	True;True;True;True	12972;16692;19172;25199	105863;135362;154809;154810;204309;204310;204311	128099;163841;187932;187933;247494;247495;247496	128099;163841;187932;247495			-1
O75828	O75828	4	2	2	Carbonyl reductase [NADPH] 3	CBR3	sp|O75828|CBR3_HUMAN Carbonyl reductase [NADPH] 3 OS=Homo sapiens GN=CBR3 PE=1 SV=3	1	4	2	2	2	2	3	2	1	0	2	1	1	1	1	0	0	0	1	0	1	1	1	0	0	0	1	0	17.7	7.2	7.2	30.85	277	277	4	2					3	0	7.434	0.41825	0.42961	5.956	2	2	Median	1.1834	1.301	11.394	2	2	Median	2.8295	3.5599	5.9749	2	2	Median	0.41825	NaN	0.42961	NaN	5.956	NaN	2	0	2	0	Median	Median	1.1834	NaN	1.301	NaN	11.394	NaN	2	0	2	0	Median	Median	2.8295	NaN	3.5599	NaN	5.9749	NaN	2	0	2	0	Median	Median	8.7	8.7	14.8	10.5	5.8	0	8.7	5.8	NaN	376640000	NaN	NaN	1098100	85238000	2483200	0	0	0	639810000	0	287820000	16991000	335000000	0	0	0	16	NaN	23540000	NaN	NaN	68630	5327400	155200	0	0	0	39988000	17989000	1062000	20938000	0	0	0	0	AFENCSEDLQER;FHQLDIDDLQSIR;GQAAVQQLQAEGLSPR;LGVTVLSR				462	589;6455;8276;12573	True;False;False;True	623;6831;8741;13234	5094;52673;52674;68854;68855;68856;68857;68858;68859;68860;68861;68862;68863;68864;68865;68866;68867;68868;68869;68870;68871;107970;107971;107972;107973	6095;61946;61947;82337;82338;82339;82340;82341;82342;82343;82344;82345;82346;82347;82348;82349;82350;82351;82352;82353;82354;82355;82356;82357;82358;130691;130692;130693;130694	6095;61946;82357;130692			-1
O75832	O75832	2	2	2	26S proteasome non-ATPase regulatory subunit 10	PSMD10	sp|O75832|PSD10_HUMAN 26S proteasome non-ATPase regulatory subunit 10 OS=Homo sapiens GN=PSMD10 PE=1 SV=1	1	2	2	2	0	2	1	2	0	0	0	2	0	2	1	2	0	0	0	2	0	2	1	2	0	0	0	2	21.2	21.2	21.2	24.428	226	226	6						7	0	19.592	0.47166	0.52163	19.262	2	2	Median	1.4106	1.1937	64.295	2	2	Median	2.9908	2.2416	30.083	2	2	Median	NaN	0.47166	NaN	0.52163	NaN	19.262	0	2	0	2	Median	Median	NaN	1.4106	NaN	1.1937	NaN	64.295	0	2	0	2	Median	Median	NaN	2.9908	NaN	2.2416	NaN	30.083	0	2	0	2	Median	Median	0	21.2	11.9	21.2	0	0	0	21.2	NaN	134830000	NaN	NaN	0	37053000	7119800	85443000	0	0	0	96052000	0	0	0	5214000	2846200	87992000	12	NaN	1960500	NaN	NaN	0	3087700	593310	1675600	0	0	0	0	0	0	3614700	284870	135370	3194500	ASTNIQDTEGNTPLHLACDEERVEEAK;GAQVNAVNQNGCTPLHYAASK				463	1910;7289	True;True	2040;7707	16327;16328;16329;16330;59606;59607;59608	19189;19190;19191;19192;70455;70456;70457	19191;70455			-1
O75844	O75844	6	6	6	CAAX prenyl protease 1 homolog	ZMPSTE24	sp|O75844|FACE1_HUMAN CAAX prenyl protease 1 homolog OS=Homo sapiens GN=ZMPSTE24 PE=1 SV=2	1	6	6	6	0	1	5	1	1	0	1	2	0	1	5	1	1	0	1	2	0	1	5	1	1	0	1	2	14.7	14.7	14.7	54.812	475	475	4.33	2	3	1			9	0	43.798	0.45957	0.55465	63.693	4	4	Median	3.1974	2.6007	30.782	4	4	Median	8.198	5.371	48.557	4	4	Median	NaN	0.49085	NaN	0.53533	NaN	76.118	1	3	1	3	Median	Median	NaN	3.3676	NaN	2.8665	NaN	27.671	1	3	1	3	Median	Median	NaN	9.7959	NaN	5.9173	NaN	53.179	1	3	1	3	Median	Median	0	1.7	13.1	3.4	1.7	0	1.7	5.1	NaN	100290000	NaN	NaN	0	14398000	38584000	28077000	14042000	0	13318000	242500000	667350	299870	12351000	4525700	2087800	235890000	19	NaN	4608500	NaN	NaN	0	757810	1411900	1477700	739060	0	700970	35124	15783	650060	10842000	186880	94601	10560000	DLYSALIK;FEFQADAFAK;FTPLPEGK;IVLFDTLLEEYSVLNK;SIDFPLTK;TTTHVPPELGQIMDSETFEK				464	3681;6267;6986;10869;18302;20829	True;True;True;True;True;True	3898;6634;7391;11453;19421;22111	30997;51254;56174;94488;94489;94490;94491;156505;156506;156507;156508;156509;156510;156511;179871	36392;60178;66124;114398;114399;114400;114401;189963;189964;189965;189966;189967;189968;189969;218562	36392;60178;66124;114400;189963;218562			-1
O75874	O75874	13	12	12	Isocitrate dehydrogenase [NADP] cytoplasmic	IDH1	sp|O75874|IDHC_HUMAN Isocitrate dehydrogenase [NADP] cytoplasmic OS=Homo sapiens GN=IDH1 PE=1 SV=2	1	13	12	12	1	7	3	4	4	0	10	3	1	7	2	4	3	0	9	3	1	7	2	4	3	0	9	3	38.4	36.2	36.2	46.659	414	414	5.19	3	2	1	1	2	28	0	62.989	0.36266	0.42924	56.289	11	11	Median	0.94359	0.89319	33.528	11	11	Median	2.6479	2.1478	69.341	11	11	Median	0.36266	0.30157	0.48847	0.26664	54.404	67.333	9	2	9	2	Median	Median	0.87778	1.2743	0.89319	1.217	31.866	46.411	9	2	9	2	Median	Median	2.6479	4.2256	2.1478	4.5113	57.681	119.71	9	2	9	2	Median	Median	3.1	23.9	7.7	10.9	14.3	0	30.9	10.4	NaN	1107100000	NaN	NaN	2913000	177620000	14108000	100860000	112990000	0	1318600000	32575000	673990000	42486000	602160000	24654000	612080	7308400	25	NaN	23939000	NaN	NaN	116520	4751500	372190	3183900	70217	0	27224000	14841000	997040	11386000	829330	719900	22018	87408	ATDFVVPGPGKVEITYTPSDGTQK;FKDIFQEIYDK;GQETSTNPIASIFAWTR;IIWELIK;ISGGSVVEMQGDEMTR;LIDDMVAQAMK;LVSGWVKPIIIGR;NILGGTVFR;SDYLNTFEFMDK;SEGGFIWACK;SIEDFAHSSFQMALSK;TVEAEAAHGTVTR;VEITYTPSDGTQK				465	1963;6523;8293;10030;10582;12642;14406;15382;17926;17971;18308;20872;21465	True;True;True;True;True;True;True;False;True;True;True;True;True	2094;6901;8759;10560;11146;11147;13309;15149;16336;19026;19027;19072;19427;22155;22786	16906;16907;16908;53141;53142;69005;69006;69007;87774;91535;91536;108558;122860;122861;122862;122863;122864;122865;122866;122867;122868;131889;131890;131891;153749;153750;154233;154234;154235;154236;154237;156524;180201;180202;180203;180204;180205;180206;185408;185409	19902;19903;19904;62489;62490;82513;82514;82515;106480;110786;110787;131392;148811;148812;148813;148814;148815;148816;148817;148818;148819;159708;159709;159710;159711;186670;186671;187310;187311;187312;187313;187314;187315;189982;218974;218975;218976;218977;218978;218979;225029;225030	19902;62489;82515;106480;110786;131392;148812;159710;186670;187315;189982;218975;225029	371;372;373	13;18;398	-1
O75891	O75891	5	3	3	Cytosolic 10-formyltetrahydrofolate dehydrogenase	ALDH1L1	sp|O75891|AL1L1_HUMAN Cytosolic 10-formyltetrahydrofolate dehydrogenase OS=Homo sapiens GN=ALDH1L1 PE=1 SV=2	1	5	3	3	0	3	0	0	2	0	0	0	0	1	0	0	2	0	0	0	0	1	0	0	2	0	0	0	5.8	3.2	3.2	98.828	902	902	4.67				1	2		0	5.7491	NaN	NaN	NaN	0	0	Median	NaN	NaN	NaN	0	0	Median	NaN	NaN	NaN	0	0	Median	NaN	NaN	NaN	NaN	NaN	NaN	0	0	0	0	Median	Median	NaN	NaN	NaN	NaN	NaN	NaN	0	0	0	0	Median	Median	NaN	NaN	NaN	NaN	NaN	NaN	0	0	0	0	Median	Median	0	4.3	0	0	3.1	0	0	0	NaN	69120000	NaN	NaN	0	56946000	0	0	12175000	0	0	0	0	0	0	0	0	0	52	NaN	1329200	NaN	NaN	0	1095100	0	0	234130	0	0	0	0	0	0	0	0	0	FLFPEGIK;HGSIIYHPSLLPR;IQGSTIPINQARPNR;LPQPEEGATYEGIQK;LPQPEEGATYEGIQKK				466	6585;8981;10473;13510;13511	False;True;False;True;True	6964;9476;11034;14216;14217	53670;75122;90805;114860;114861	63182;90075;109968;138944;138945	63182;90075;109968;138944;138945			-1
O75907	O75907	2	2	2	Diacylglycerol O-acyltransferase 1	DGAT1	sp|O75907|DGAT1_HUMAN Diacylglycerol O-acyltransferase 1 OS=Homo sapiens GN=DGAT1 PE=1 SV=2	1	2	2	2	0	0	2	0	0	0	0	1	0	0	2	0	0	0	0	1	0	0	2	0	0	0	0	1	7.2	7.2	7.2	55.278	488	488	6						3	0	7.9824	NaN	NaN	NaN	0	0	Median	NaN	NaN	NaN	0	0	Median	NaN	NaN	NaN	0	0	Median	NaN	NaN	NaN	NaN	NaN	NaN	0	0	0	0	Median	Median	NaN	NaN	NaN	NaN	NaN	NaN	0	0	0	0	Median	Median	NaN	NaN	NaN	NaN	NaN	NaN	0	0	0	0	Median	Median	0	0	7.2	0	0	0	0	3.3	2878200	0	0	2878200	0	0	0	0	0	0	0	2878200	0	0	0	0	0	2878200	15	191880	0	0	191880	0	0	0	0	0	0	0	0	0	0	191880	0	0	191880	ASSAAAPHTVSYPDNLTYR;LQDSLFSSDSGFSNYR				467	1893;13581	True;True	2023;14289	16211;115333;115334	19056;139449;139450	19056;139450			-1
O75915	O75915	4	4	4	PRA1 family protein 3	ARL6IP5	sp|O75915|PRAF3_HUMAN PRA1 family protein 3 OS=Homo sapiens GN=ARL6IP5 PE=1 SV=1	1	4	4	4	1	4	4	3	2	3	4	3	1	4	4	3	2	3	4	3	1	4	4	3	2	3	4	3	24.5	24.5	24.5	21.614	188	188	2.88	22	17	13	9	5	11	0	161.32	0.21956	0.33809	25.351	19	16	Leave out requantified	1.3757	1.3956	5.2348	19	16	Leave out requantified	7.0765	6.0676	18.342	19	16	Leave out requantified	0.21956	0.61546	0.33809	0.78609	25.351	52.68	10	9	7	9	Leave out requantified	Median	1.3757	6.094	1.3956	5.5179	5.2348	72.36	10	9	7	9	Leave out requantified	Median	7.0765	7.6667	6.0676	5.4466	18.342	61.254	10	9	7	9	Leave out requantified	Median	3.7	24.5	24.5	20.7	16	19.7	24.5	20.7	NaN	968830000	NaN	NaN	1048800	63482000	134440000	71675000	90711000	301840000	573160000	733020000	269210000	24448000	279500000	36419000	9840200	686760000	6	NaN	101710000	NaN	NaN	174800	8562900	15914000	7689500	14112000	9077800	89654000	40785000	3676300	45193000	92626000	5391600	1274800	85959000	AWDDFFPGSDR;LTDYISK;MDVNIAPLR;TPMGIVLDALEQQEEGINR				468	2296;14037;14663;20521	True;True;True;True	2443;14761;15445;15446;21787;21788	20021;20022;20023;20024;20025;20026;20027;20028;20029;20030;20031;20032;20033;20034;20035;20036;20037;20038;20039;20040;20041;20042;20043;20044;20045;20046;20047;20048;20049;20050;20051;119135;119136;119137;119138;119139;119140;119141;119142;119143;119144;119145;119146;125076;125077;125078;125079;125080;125081;125082;125083;125084;125085;125086;125087;177411;177412;177413;177414;177415;177416;177417;177418;177419;177420;177421;177422;177423;177424;177425;177426;177427;177428;177429;177430;177431;177432	23706;23707;23708;23709;23710;23711;23712;23713;23714;23715;23716;23717;23718;23719;23720;23721;23722;23723;23724;23725;23726;23727;23728;23729;23730;23731;23732;23733;23734;23735;23736;23737;144223;144224;144225;144226;144227;144228;144229;144230;144231;144232;144233;144234;144235;151446;151447;151448;151449;151450;151451;151452;151453;151454;151455;151456;151457;151458;215577;215578;215579;215580;215581;215582;215583;215584;215585;215586;215587;215588;215589;215590;215591;215592;215593;215594;215595;215596;215597;215598;215599	23731;144234;151457;215584	374;375	1;162	-1
O75935	O75935	6	6	6	Dynactin subunit 3	DCTN3	sp|O75935|DCTN3_HUMAN Dynactin subunit 3 OS=Homo sapiens GN=DCTN3 PE=1 SV=1	1	6	6	6	2	4	2	1	3	0	1	4	2	4	2	1	3	0	1	4	2	4	2	1	3	0	1	4	24.7	24.7	24.7	21.119	186	186	6						18	0	16.644	0.63092	1.0583	30.09	5	2	Leave out requantified	1.277	1.1611	4.5305	5	2	Leave out requantified	2.0493	1.0307	32.138	5	2	Leave out requantified	NaN	0.6815	NaN	0.88675	NaN	27.481	1	4	0	2	Median	Median	NaN	1.2777	NaN	1.1413	NaN	20.572	1	4	0	2	Median	Median	NaN	2.3787	NaN	1.0558	NaN	29.544	1	4	0	2	Median	Linear	8.6	15.6	8.6	4.8	11.3	0	4.3	19.9	NaN	706460000	NaN	NaN	3551400	240360000	10423000	37941000	195450000	0	187960000	345730000	63806000	49165000	74987000	154920000	54055000	136750000	11	NaN	53564000	NaN	NaN	322850	20035000	947520	3449200	13171000	0	17087000	5800500	4469500	6817000	18906000	9837400	2661900	6407100	AGLTDLQR;IAIPDASK;VQVALGNISSK;VQVALGNISSKR;WVYGPGGAR;YLDPEYIDR				469	764;9350;22641;22642;23475;23953	True;True;True;True;True;True	813;9863;24037;24038;24911;25402	6442;6443;6444;6445;81507;81508;81509;81510;194870;194871;194872;194873;194874;194875;202515;202516;205783;205784	7620;7621;7622;7623;98599;98600;98601;98602;98603;235991;235992;235993;235994;235995;235996;245461;245462;249237;249238	7621;98601;235991;235996;245461;249238			-1
O75947	O75947	11	11	11	ATP synthase subunit d, mitochondrial	ATP5H	sp|O75947|ATP5H_HUMAN ATP synthase subunit d, mitochondrial OS=Homo sapiens GN=ATP5H PE=1 SV=3	1	11	11	11	0	4	9	4	4	0	4	8	0	4	9	4	4	0	4	8	0	4	9	4	4	0	4	8	73.9	73.9	73.9	18.491	161	161	6						43	0	44.857	0.32635	0.41167	54.914	15	13	Median	3.6979	2.5976	40.245	15	13	Median	9.4667	6.1313	60.92	15	13	Median	0.19189	0.34034	0.18883	0.42185	72.96	47.553	3	12	1	12	Median	Median	1.2694	3.7918	1.3032	2.7002	9.6976	24.424	3	12	1	12	Median	Median	6.6943	10.037	8.3765	5.7395	77.728	59.631	3	12	1	12	Plateau	Median	0	32.3	67.7	33.5	28.6	0	35.4	62.1	NaN	1891099999.9999998	NaN	NaN	0	326790000	270110000	178890000	123270000	0	1692699999.9999998	2554800000	796740000	78375000	817550000	195300000	24077000	2335400000	10	NaN	159710000	NaN	NaN	0	32679000	22364000	13058000	7240300	0	143430000	69786000	6877400	66765000	203840000	14587000	1975000	187280000	AGLVDDFEK;IVEYEKEMEK;KYPYWPHQPIENL;LAALPENPPAIDWAYYK;NLIPFDQMTIEDLNEAFPETK;SCAEWVSLSK;SWNETLTSR;TIDWVAFAEIIPQNQK;YPYWPHQPIENL;YTAQVDAEEK;YTAQVDAEEKEDVK				470	766;10840;11594;11619;15529;17805;19460;20081;24166;24314;24315	True;True;True;True;True;True;True;True;True;True;True	815;11423;12208;12233;16487;18900;20643;21310;25624;25776;25777	6454;94051;94052;94053;94054;99606;99607;99608;99781;99782;99783;99784;99785;99786;99787;99788;132929;132930;132931;132932;132933;152816;152817;166105;166106;166107;166108;166109;173017;173018;173019;173020;173021;173022;173023;207209;207210;209915;209916;209917;209918;209919;209920	7633;113761;113762;113763;113764;120640;120641;120642;120643;120644;120834;120835;120836;120837;120838;120839;120840;120841;120842;160895;160896;160897;160898;160899;185541;185542;201619;201620;201621;201622;201623;210076;210077;210078;210079;210080;210081;210082;250870;250871;254881;254882;254883;254884;254885;254886;254887	7633;113763;120642;120838;160897;185541;201623;210081;250871;254881;254887			-1
O75955	O75955	17	17	17	Flotillin-1	FLOT1	sp|O75955|FLOT1_HUMAN Flotillin-1 OS=Homo sapiens GN=FLOT1 PE=1 SV=3	1	17	17	17	1	5	14	3	0	0	3	10	1	5	14	3	0	0	3	10	1	5	14	3	0	0	3	10	44.7	44.7	44.7	47.355	427	427	5.02	1	1	1	2	30	12	0	141.37	0.47686	0.49333	11.953	14	10	Leave out requantified	1.7726	2.0059	22.276	14	10	Leave out requantified	3.5029	4.4362	16.571	14	10	Leave out requantified	0.3792	0.83418	0.40515	0.68653	14.921	89.499	3	11	0	10	Leave out requantified	Median	1.1328	4.6944	1.4036	3.1118	36.534	39.041	3	11	0	10	Leave out requantified	Median	3.1271	5.4714	4.0119	8.5847	26.978	74.406	3	11	0	10	Leave out requantified	Median	1.9	12.4	36.3	8.2	0	0	5.2	25.5	NaN	666740000	NaN	NaN	2037100	211480000	147750000	50216000	0	0	485090000	1186100000	156080000	81196000	247820000	99177000	48395000	1038499999.9999999	28	NaN	15664000	NaN	NaN	72754	4305600	3925700	1252200	0	0	12412000	3351300	1980900	7079600	25571000	2756600	673090	22141000	AAYDIEVNTR;AQADLAYQLQVAK;AQQVAVQEQEIAR;AQQVAVQEQEIARR;DIHDDQDYLHSLGK;GEAEAFAIGAR;HGVPISVTGIAQVK;ISLNTLTLNVK;ITLVSSGSGTMGAAK;RAQADLAYQLQVAK;TEAEIAHIALETLEGHQR;VASSDLVNMGISVVSYTLK;VFVLPCIQQIQR;VQVQVVER;VSAQYLSEIEMAK;VTGEVLDILTR;VTGEVLDILTRLPESVER				471	261;1642;1739;1740;3302;7462;8987;10605;10745;17273;19777;21221;21631;22649;22694;22862;22863	True;True;True;True;True;True;True;True;True;True;True;True;True;True;True;True;True	273;1761;1864;1865;3501;7885;9482;11175;11323;18344;20989;22531;22965;24046;24091;24265;24266	2805;2806;14070;14743;14744;14745;14746;14747;14748;14749;14750;14751;14752;14753;14754;28055;28056;62279;75153;75154;75155;91995;91996;93185;147208;170219;183396;186576;186577;194937;194938;194939;194940;194941;194942;194943;194944;194945;194946;194947;194948;194949;195079;195080;196900;196901;196902	3455;3456;16575;17341;17342;17343;17344;17345;17346;17347;17348;17349;17350;17351;17352;17353;33121;33122;74414;90107;90108;90109;111334;111335;112735;177854;206746;222730;226395;226396;236066;236067;236068;236069;236070;236071;236072;236073;236074;236075;236076;236077;236078;236079;236219;236220;238608;238609;238610	3456;16575;17348;17352;33121;74414;90109;111334;112735;177854;206746;222730;226396;236068;236219;238609;238610			-1
O75962	O75962	5	5	5	Triple functional domain protein	TRIO	sp|O75962|TRIO_HUMAN Triple functional domain protein OS=Homo sapiens GN=TRIO PE=1 SV=2	1	5	5	5	0	2	1	0	2	0	0	0	0	2	1	0	2	0	0	0	0	2	1	0	2	0	0	0	2.1	2.1	2.1	346.9	3097	3097	2.33	1	2	3				0	7.7696	NaN	NaN	NaN	0	0	Median	NaN	NaN	NaN	0	0	Median	NaN	NaN	NaN	0	0	Median	NaN	NaN	NaN	NaN	NaN	NaN	0	0	0	0	Median	Median	NaN	NaN	NaN	NaN	NaN	NaN	0	0	0	0	Median	Median	NaN	NaN	NaN	NaN	NaN	NaN	0	0	0	0	Median	Median	0	0.8	0.5	0	0.8	0	0	0	NaN	134860000	NaN	NaN	0	1789600	4389900	0	128680000	0	0	0	0	0	0	0	0	0	144	NaN	12428	NaN	NaN	0	12428	30486	0	893640	0	0	0	0	0	0	0	0	0	AFAAALDER;LVESGHYASQQIR;QIASQLEQEWK;RLISYLACIPSEEVCK;SLQLDIIPASIPGSEVK				472	569;14268;16519;17450;18639	True;True;True;True;True	601;15005;17564;18525;19773	4939;121710;121711;141424;148869;159084	5921;147507;147508;170885;179968;193076	5921;147507;170885;179968;193076			-1
O75964	O75964	7	7	7	ATP synthase subunit g, mitochondrial	ATP5L	sp|O75964|ATP5L_HUMAN ATP synthase subunit g, mitochondrial OS=Homo sapiens GN=ATP5L PE=1 SV=3	1	7	7	7	0	2	5	2	3	0	1	6	0	2	5	2	3	0	1	6	0	2	5	2	3	0	1	6	59.2	59.2	59.2	11.428	103	103	6						27	0	43.493	0.31136	0.35416	54.37	10	9	Median	4.5732	3.3735	59.199	10	9	Median	12.702	7.3308	69.361	10	9	Median	0.19369	0.32101	0.21029	0.38358	8.6309	54.669	2	8	2	7	Median	Median	0.96626	4.6648	0.98322	3.641	5.8042	27.697	2	8	2	7	Median	Median	4.9887	14.998	5.5021	9.1757	14.435	75.369	2	8	2	7	Median	Median	0	27.2	53.4	21.4	34	0	14.6	52.4	NaN	1913699999.9999998	NaN	NaN	0	173460000	312380000	133640000	327890000	0	1476099999.9999998	2287900000	661020000	20256000	794840000	305270000	24717000	1957899999.9999998	6	NaN	105290000	NaN	NaN	0	28910000	23477000	22273000	19551000	0	246020000	110170000	3375900	132470000	100200000	11079000	1354900	87767000	GIIGYDV;IVNSAQTGSFK;KIVNSAQTGSFK;LATFWYYAK;NLVEKTPALVNAAVTYSKPR;TPALVNAAVTYSKPR;VELVPPTPAEIPR				473	7805;10880;11263;11824;15613;20469;21477	True;True;True;True;True;True;True	8245;11464;11863;12448;16575;21731;22798	65074;65075;94561;94562;97642;97643;101487;101488;101489;101490;133691;176781;176782;176783;176784;176785;176786;176787;176788;176789;176790;185481;185482;185483;185484;185485;185486	77676;77677;77678;114476;114477;118332;118333;122834;122835;122836;122837;161748;214761;214762;214763;214764;214765;214766;214767;214768;214769;214770;225106;225107;225108;225109;225110;225111	77676;114476;118333;122836;161748;214767;225111			-1
O75976	O75976	25	25	25	Carboxypeptidase D	CPD	sp|O75976|CBPD_HUMAN Carboxypeptidase D OS=Homo sapiens GN=CPD PE=1 SV=2	1	25	25	25	7	12	2	10	18	5	3	2	7	12	2	10	18	5	3	2	7	12	2	10	18	5	3	2	23.7	23.7	23.7	152.93	1380	1380	2.71	6	14	50	1	2		0	109.06	0.68443	0.57132	58.874	4	4	Median	1.461	1.4228	87.169	4	4	Linear	0.35743	0.41975	116.12	4	4	Median	0.44355	1.3815	0.42397	1.0297	8.4228	49.542	2	2	2	2	Median	Median	0.58727	0.26852	0.57528	0.26364	124.47	34.837	2	2	2	2	Median	Median	1.324	0.19437	1.3611	0.26399	115.48	14.704	2	2	2	2	Median	Median	6.5	11.4	1.7	7.8	16.7	4.4	2.4	1.6	NaN	1107500000	NaN	NaN	21477000	246550000	9732500	46974000	571000000	34584000	195670000	35272000	160460000	19621000	15595000	16739000	17660000	874130	71	NaN	12852000	NaN	NaN	263120	2755600	137080	593890	6119800	487100	2756000	2259900	276360	219650	496790	235760	248730	12312	AIIENLIQK;AVIVLNEGIK;DLSAENGLESLMLR;DLSEFLR;EAAAAGLPGLAR;EGDCGFGDGGPSGASGR;ELYVMEISDNPGVHEPGEPEFK;ENSQMFQGRPCK;ESLITLIEK;GFVLDATDGR;IVIVPSLNPDGR;LLVPGTYK;LPSLWADNKR;LTAGLGSLIPEGDAGPDAAGPDAAGPLLPGRPQVK;LVGNMHGDETVSR;NFGTDPEVTDLVHNTR;NPAVTQLVDR;QVLIYLAR;SFPDQFSTGEPPALDEVPEVR;SLIQFMK;SPDDAVFQQIALSYSK;SQEGDSISVIGR;SSSNLALALYR;SVEGRPLWVLR;TGEPHCPGDEDETFK				474	941;2172;3633;3637;4263;4712;5322;5408;5626;7642;10864;13250;13518;14019;14292;15242;15713;17127;18109;18574;18833;18954;19145;19331;19952	True;True;True;True;True;True;True;True;True;True;True;True;True;True;True;True;True;True;True;True;True;True;True;True;True	1008;2317;3845;3849;4520;4994;5635;5731;5959;8073;11448;13937;14224;14742;15031;16192;16696;18196;19215;19701;19702;19983;20111;20313;20509;21176	8322;8323;18873;30483;30496;35652;35653;35654;35655;35656;35657;35658;35659;38950;38951;38952;38953;43804;44192;46026;46027;63543;63544;63545;63546;63547;63548;63549;94407;94408;94409;94410;94411;94412;94413;94414;94415;94416;94417;113287;113288;113289;113290;114900;119061;121882;130734;130735;130736;130737;130738;135379;145954;145955;155003;155004;158470;158471;160350;160351;161988;161989;161990;161991;163292;163293;163294;163295;163296;163297;163298;164972;171618	9905;9906;22239;35819;35832;41941;41942;41943;41944;41945;41946;41947;41948;45676;45677;45678;45679;45680;51221;51646;53928;53929;75815;75816;75817;75818;75819;75820;75821;75822;114313;114314;114315;114316;114317;114318;114319;114320;114321;114322;114323;137133;137134;137135;137136;138986;144144;147702;158344;158345;158346;158347;158348;163860;176362;176363;188151;188152;188153;192333;192334;194534;194535;196535;196536;196537;196538;198022;198023;198024;198025;198026;198027;198028;200182;208396	9905;22239;35819;35832;41944;45679;51221;51646;53928;75820;114317;137133;138986;144144;147702;158348;163860;176362;188151;192334;194535;196538;198024;200182;208396	376	789	-1
O76003	O76003	5	5	5	Glutaredoxin-3	GLRX3	sp|O76003|GLRX3_HUMAN Glutaredoxin-3 OS=Homo sapiens GN=GLRX3 PE=1 SV=2	1	5	5	5	0	2	1	2	1	0	0	0	0	2	1	2	1	0	0	0	0	2	1	2	1	0	0	0	17.6	17.6	17.6	37.432	335	335	6						6	0	9.2817	NaN	NaN	NaN	0	0	Median	NaN	NaN	NaN	0	0	Median	NaN	NaN	NaN	0	0	Median	NaN	NaN	NaN	NaN	NaN	NaN	0	0	0	0	Median	Median	NaN	NaN	NaN	NaN	NaN	NaN	0	0	0	0	Median	Median	NaN	NaN	NaN	NaN	NaN	NaN	0	0	0	0	Median	Median	0	6.6	3.6	7.5	4.2	0	0	0	NaN	138160000	NaN	NaN	0	52076000	1445500	34690000	49948000	0	0	0	0	0	0	0	0	0	18	NaN	7675500	NaN	NaN	0	2893100	80305	1927200	2774900	0	0	0	0	0	0	0	0	0	ASVMLFMK;AYSNWPTYPQLYVK;ELEASEELDTICPK;GELVGGLDIVK;LEAEGVPEVSEK				475	1921;2379;5075;7504;12048	True;True;True;True;True	2051;2531;5379;7928;12687	16349;20664;20665;41606;62552;103460	19211;24401;24402;48690;74724;125134	19211;24401;48690;74724;125134			-1
O76021	O76021	2	2	2	Ribosomal L1 domain-containing protein 1	RSL1D1	sp|O76021|RL1D1_HUMAN Ribosomal L1 domain-containing protein 1 OS=Homo sapiens GN=RSL1D1 PE=1 SV=3	1	2	2	2	0	0	1	1	1	0	0	1	0	0	1	1	1	0	0	1	0	0	1	1	1	0	0	1	4.3	4.3	4.3	54.972	490	490	5.8					1	4	0.00041169	4.5835	NaN	NaN	NaN	1	1	Median	NaN	NaN	NaN	1	1	Median	NaN	NaN	NaN	1	1	Median	NaN	NaN	NaN	NaN	NaN	NaN	0	1	0	1	Median	Median	NaN	NaN	NaN	NaN	NaN	NaN	0	1	0	1	Median	Median	NaN	NaN	NaN	NaN	NaN	NaN	0	1	0	1	Median	Median	0	0	2.7	1.6	2.7	0	0	2.7	NaN	40919000	NaN	NaN	0	0	2829500	13564000	23479000	0	0	28119000	0	0	0	1046400	643700	26429000	22	NaN	1859900	NaN	NaN	0	0	128610	616550	1067200	0	0	0	0	0	1278100	47562	29259	1201300	LLPSLIGR;LLSSFDFFLTDAR				476	13128;13201	True;True	13813;13887	112303;112847;112848;112849;112850	135925;136618;136619;136620;136621	135925;136621			-1
O76024	O76024	7	7	7	Wolframin	WFS1	sp|O76024|WFS1_HUMAN Wolframin OS=Homo sapiens GN=WFS1 PE=1 SV=2	1	7	7	7	0	2	2	4	2	2	0	3	0	2	2	4	2	2	0	3	0	2	2	4	2	2	0	3	8.8	8.8	8.8	100.29	890	890	2.2	9	7	6	1	2		0	20.001	NaN	NaN	NaN	0	0	Median	NaN	NaN	NaN	0	0	Median	NaN	NaN	NaN	0	0	Median	NaN	NaN	NaN	NaN	NaN	NaN	0	0	0	0	Median	Median	NaN	NaN	NaN	NaN	NaN	NaN	0	0	0	0	Median	Median	NaN	NaN	NaN	NaN	NaN	NaN	0	0	0	0	Median	Median	0	2	1.8	4.5	2.4	1.8	0	4	NaN	78601000	NaN	NaN	0	16774000	16670000	11990000	16287000	16881000	0	2327600	0	0	0	0	0	2327600	37	NaN	2105900	NaN	NaN	0	453340	450550	305560	440180	456240	0	0	0	0	62907	0	0	62907	APGPQAGPGPGVR;FAFDFFFFPFLSAA;LGSKWPVFELK;QGSLIEFSTILEGR;QLSSETDLER;SPEDLPLR;TLTDLLLR				477	1575;6113;12538;16485;16788;18844;20360	True;True;True;True;True;True;True	1691;6473;13199;17529;17840;19995;21613	13462;13463;50015;107665;107666;141214;143379;160466;160467;160468;160469;160470;160471;160472;160473;160474;175910;175911;175912;175913;175914;175915;175916;175917;175918	15791;15792;58713;130301;130302;170645;173155;194673;194674;194675;194676;194677;194678;194679;194680;194681;213719;213720;213721;213722;213723;213724;213725;213726;213727	15792;58713;130301;170645;173155;194681;213722			-1
O76039	O76039	1	1	1	Cyclin-dependent kinase-like 5	CDKL5	sp|O76039|CDKL5_HUMAN Cyclin-dependent kinase-like 5 OS=Homo sapiens GN=CDKL5 PE=1 SV=1	1	1	1	1	0	1	0	0	0	0	0	0	0	1	0	0	0	0	0	0	0	1	0	0	0	0	0	0	1	1	1	115.54	1030	1030	4				1			0.0007984	4.1769	NaN	NaN	NaN	0	0	Median	NaN	NaN	NaN	0	0	Median	NaN	NaN	NaN	0	0	Median	NaN	NaN	NaN	NaN	NaN	NaN	0	0	0	0	Median	Median	NaN	NaN	NaN	NaN	NaN	NaN	0	0	0	0	Median	Median	NaN	NaN	NaN	NaN	NaN	NaN	0	0	0	0	Median	Median	0	1	0	0	0	0	0	0	NaN	7022400	NaN	NaN	0	7022400	0	0	0	0	0	0	0	0	0	0	0	0	59	NaN	119020	NaN	NaN	0	119020	0	0	0	0	0	0	0	0	0	0	0	0	FQPLTAQQTK				478	6814	True	7209	54932	64624	64624			-1
O76054	O76054	2	2	2	SEC14-like protein 2	SEC14L2	sp|O76054|S14L2_HUMAN SEC14-like protein 2 OS=Homo sapiens GN=SEC14L2 PE=1 SV=1	1	2	2	2	0	1	0	1	0	0	0	0	0	1	0	1	0	0	0	0	0	1	0	1	0	0	0	0	5.7	5.7	5.7	46.145	403	403	6						2	0	10.034	NaN	NaN	NaN	0	0	Median	NaN	NaN	NaN	0	0	Median	NaN	NaN	NaN	0	0	Median	NaN	NaN	NaN	NaN	NaN	NaN	0	0	0	0	Median	Median	NaN	NaN	NaN	NaN	NaN	NaN	0	0	0	0	Median	Median	NaN	NaN	NaN	NaN	NaN	NaN	0	0	0	0	Median	Median	0	2.7	0	3	0	0	0	0	NaN	9688500	NaN	NaN	0	4862500	0	4826000	0	0	0	0	0	0	0	0	0	0	18	NaN	268110	NaN	NaN	0	270140	0	268110	0	0	0	0	0	0	0	0	0	0	AGEMTEVLPNQR;QQYEHSVQISR				479	707;16945	True;True	747;18006	6059;144785	7204;175016	7204;175016	377	333	-1
O76071	O76071	3	3	3	Probable cytosolic iron-sulfur protein assembly protein CIAO1	CIAO1	sp|O76071|CIAO1_HUMAN Probable cytosolic iron-sulfur protein assembly protein CIAO1 OS=Homo sapiens GN=CIAO1 PE=1 SV=1	1	3	3	3	0	0	2	0	1	0	0	0	0	0	2	0	1	0	0	0	0	0	2	0	1	0	0	0	10.3	10.3	10.3	37.84	339	339	6						3	0.0057823	2.4165	NaN	NaN	NaN	0	0	Median	NaN	NaN	NaN	0	0	Median	NaN	NaN	NaN	0	0	Median	NaN	NaN	NaN	NaN	NaN	NaN	0	0	0	0	Median	Median	NaN	NaN	NaN	NaN	NaN	NaN	0	0	0	0	Median	Median	NaN	NaN	NaN	NaN	NaN	NaN	0	0	0	0	Median	Median	0	0	6.8	0	3.5	0	0	0	NaN	38938000	NaN	NaN	0	0	11032000	0	27906000	0	0	0	0	0	0	0	0	0	17	NaN	1776900	NaN	NaN	0	0	135330	0	1641600	0	0	0	0	0	0	0	0	0	DSLVLLGRVPAHPDSR;IWGTEGDSWICK;YQRPEGL				480	3935;10931;24211	True;True;True	4177;11518;25671	32942;94912;208919	38687;114879;253671	38687;114879;253671			-1
O76074	O76074	4	4	4	cGMP-specific 3,5-cyclic phosphodiesterase	PDE5A	sp|O76074|PDE5A_HUMAN cGMP-specific 3,5-cyclic phosphodiesterase OS=Homo sapiens GN=PDE5A PE=1 SV=2	1	4	4	4	0	0	1	3	0	2	1	1	0	0	1	3	0	2	1	1	0	0	1	3	0	2	1	1	5.7	5.7	5.7	99.984	875	875	3.25	3		1	1	2	1	0	9.4247	NaN	NaN	NaN	1	1	Median	NaN	NaN	NaN	1	1	Median	NaN	NaN	NaN	1	1	Median	NaN	NaN	NaN	NaN	NaN	NaN	0	1	0	1	Median	Median	NaN	NaN	NaN	NaN	NaN	NaN	0	1	0	1	Median	Median	NaN	NaN	NaN	NaN	NaN	NaN	0	1	0	1	Median	Median	0	0	1.4	4.7	0	2.4	1.4	1.7	NaN	43534000	NaN	NaN	0	0	4159500	33889000	0	4641900	0	7541400	0	0	0	843400	182420	6515600	49	NaN	291310	NaN	NaN	0	0	84888	111690	0	94732	0	0	0	0	153910	17212	3722.9	132970	DISSHLDVTALCHK;FNAEVDQITGYK;GHTESCSCPLQQSPR;GVNNSYIQR				481	3374;6705;7759;8693	True;True;True;True	3575;7097;8197;9174	28431;54209;54210;54211;54212;64675;64676;71843	33528;63764;63765;63766;63767;77225;77226;85795	33528;63765;77225;85795			-1
O76094	O76094	12	12	12	Signal recognition particle subunit SRP72	SRP72	sp|O76094|SRP72_HUMAN Signal recognition particle subunit SRP72 OS=Homo sapiens GN=SRP72 PE=1 SV=3	1	12	12	12	1	5	0	6	9	0	4	1	1	5	0	6	9	0	4	1	1	5	0	6	9	0	4	1	22.5	22.5	22.5	74.605	671	671	4.42	2	2	7	5	11	11	0	56.765	0.40403	0.38703	41.659	7	6	Median	0.74981	0.73724	124.47	7	6	Median	2.535	2.5977	110.88	7	6	Median	0.34944	NaN	0.33341	NaN	37.831	NaN	6	1	5	1	Median	Median	0.7422	NaN	0.74759	NaN	132.08	NaN	6	1	5	1	Median	Median	2.5896	NaN	2.6625	NaN	107.61	NaN	6	1	5	1	Median	Median	1.3	10.1	0	11.9	17.3	0	8.9	2.5	NaN	798440000	NaN	NaN	807060	67365000	0	76509000	549270000	0	260480000	9839400	96836000	12547000	151090000	7650700	617550	1571200	32	NaN	10645000	NaN	NaN	25221	1053000	0	1183800	7006900	0	3663900	1136900	293860	2233100	307480	239090	19299	49099	AIELLQEFSDQHPENAAEIK;ALLAMYTNQAEQCR;DIHTLAQLISAYSLVDPEK;EALNVINTHTK;ELYGQVLYR;GTQGATAGASSELDASK;HLPSSDSMSLK;LTNAEGVEFK;QLQAIEFNK;TIESANQQTDKLK;YDECLAVYR;YGQNGDFTR				482	909;1255;3303;4380;5316;8582;9074;14107;16756;20088;23585;23813	True;True;True;True;True;True;True;True;True;True;True;True	974;1341;3502;4642;5629;9054;9571;14836;17808;21318;25025;25260	8160;8161;8162;8163;10939;10940;28057;36652;36653;36654;36655;36656;43791;43792;43793;70766;70767;70768;70769;70770;70771;70772;70773;76114;119686;119687;119688;143221;173065;173066;173067;173068;173069;173070;173071;203145;203146;204685	9732;9733;9734;9735;12900;12901;33123;43091;43092;43093;43094;43095;51208;51209;51210;84507;84508;84509;84510;84511;84512;84513;84514;84515;84516;91389;144862;144863;144864;172981;210126;210127;210128;210129;210130;210131;210132;246154;246155;247935	9733;12901;33123;43094;51208;84516;91389;144863;172981;210129;246155;247935			-1
O94766	O94766	1	1	1	Galactosylgalactosylxylosylprotein 3-beta-glucuronosyltransferase 3	B3GAT3	sp|O94766|B3GA3_HUMAN Galactosylgalactosylxylosylprotein 3-beta-glucuronosyltransferase 3 OS=Homo sapiens GN=B3GAT3 PE=1 SV=2	1	1	1	1	0	1	1	1	0	0	0	0	0	1	1	1	0	0	0	0	0	1	1	1	0	0	0	0	3	3	3	37.121	335	335	5.25			1			3	0.0025027	2.8614	NaN	NaN	NaN	0	0	Median	NaN	NaN	NaN	0	0	Median	NaN	NaN	NaN	0	0	Median	NaN	NaN	NaN	NaN	NaN	NaN	0	0	0	0	Median	Median	NaN	NaN	NaN	NaN	NaN	NaN	0	0	0	0	Median	Median	NaN	NaN	NaN	NaN	NaN	NaN	0	0	0	0	Median	Median	0	3	3	3	0	0	0	0	NaN	16850000	NaN	NaN	0	13206000	3644300	0	0	0	0	0	0	0	0	0	0	0	14	NaN	1203600	NaN	NaN	0	943280	260310	0	0	0	0	0	0	0	0	0	0	0	FEGPQVQDGR				483	6272	True	6639	51390;51391;51392;51393	60370;60371;60372;60373	60373			-1
O94776	O94776	3	3	3	Metastasis-associated protein MTA2	MTA2	sp|O94776|MTA2_HUMAN Metastasis-associated protein MTA2 OS=Homo sapiens GN=MTA2 PE=1 SV=1	1	3	3	3	0	0	0	2	1	1	0	0	0	0	0	2	1	1	0	0	0	0	0	2	1	1	0	0	5.7	5.7	5.7	75.022	668	668	3.5	2					2	0	37.02	NaN	NaN	NaN	0	0	Median	NaN	NaN	NaN	0	0	Median	NaN	NaN	NaN	0	0	Median	NaN	NaN	NaN	NaN	NaN	NaN	0	0	0	0	Median	Median	NaN	NaN	NaN	NaN	NaN	NaN	0	0	0	0	Median	Median	NaN	NaN	NaN	NaN	NaN	NaN	0	0	0	0	Median	Median	0	0	0	4.3	1.3	2.4	0	0	NaN	48652000	NaN	NaN	0	0	0	40408000	6378500	1866300	0	0	0	0	0	0	0	0	40	NaN	159460	NaN	NaN	0	0	0	1010200	159460	46657	0	0	0	0	0	0	0	0	EFEEESKQPGVSEQQR;QTFLLQTTK;SLASIVQFYYMWK				484	4644;17027;18461	True;True;True	4923;18092;19585	38557;38558;145311;157548	45242;45243;175624;191185	45242;175624;191185			-1
O94804	O94804	4	3	3	Serine/threonine-protein kinase 10	STK10	sp|O94804|STK10_HUMAN Serine/threonine-protein kinase 10 OS=Homo sapiens GN=STK10 PE=1 SV=1	1	4	3	3	0	2	2	1	0	1	0	0	0	1	2	1	0	1	0	0	0	1	2	1	0	1	0	0	4.6	3.7	3.7	112.13	968	968	2.67	4					2	0	13.348	NaN	NaN	NaN	0	0	Median	NaN	NaN	NaN	0	0	Median	NaN	NaN	NaN	0	0	Median	NaN	NaN	NaN	NaN	NaN	NaN	0	0	0	0	Median	Median	NaN	NaN	NaN	NaN	NaN	NaN	0	0	0	0	Median	Median	NaN	NaN	NaN	NaN	NaN	NaN	0	0	0	0	Median	Median	0	2.2	2.8	0.9	0	1.5	0	0	NaN	26021000	NaN	NaN	0	18793000	5379600	1044300	0	804300	0	0	0	0	0	0	0	0	45	NaN	578250	NaN	NaN	0	417630	119550	23208	0	17873	0	0	0	0	0	0	0	0	ALEEDLNQK;GLTEPQIQVVCR;LADFGVSAK;QVAEQGGDLSPAANR				485	1149;8080;11641;17073	True;True;False;True	1230;8530;12257;18142	9942;67230;67231;67232;99921;99922;99923;145710;145711	11721;80198;80199;80200;120985;120986;120987;176100;176101	11721;80198;120985;176101			-1
O94822	O94822	5	5	5	E3 ubiquitin-protein ligase listerin	LTN1	sp|O94822|LTN1_HUMAN E3 ubiquitin-protein ligase listerin OS=Homo sapiens GN=LTN1 PE=1 SV=6	1	5	5	5	0	1	0	0	4	0	0	0	0	1	0	0	4	0	0	0	0	1	0	0	4	0	0	0	4	4	4	200.55	1766	1766	3			5				0	13.855	NaN	NaN	NaN	0	0	Median	NaN	NaN	NaN	0	0	Median	NaN	NaN	NaN	0	0	Median	NaN	NaN	NaN	NaN	NaN	NaN	0	0	0	0	Median	Median	NaN	NaN	NaN	NaN	NaN	NaN	0	0	0	0	Median	Median	NaN	NaN	NaN	NaN	NaN	NaN	0	0	0	0	Median	Median	0	0.9	0	0	3.1	0	0	0	NaN	50112000	NaN	NaN	0	3205300	0	0	46907000	0	0	0	0	0	0	0	0	0	90	NaN	281480	NaN	NaN	0	35615	0	0	245870	0	0	0	0	0	0	0	0	0	ETPDTLSDPQTVPEEEREAK;ETVLENNELEK;LMPELPQYDQDNLK;LVNLADCLCNEDLESR;NPAVQFLYQK				486	5755;5790;13301;14349;15712	True;True;True;True;True	6099;6134;13996;15090;16695	47429;47613;113650;122410;135378	55727;55931;137556;148295;163859	55727;55931;137556;148295;163859			-1
O94826	O94826	5	5	5	Mitochondrial import receptor subunit TOM70	TOMM70A	sp|O94826|TOM70_HUMAN Mitochondrial import receptor subunit TOM70 OS=Homo sapiens GN=TOMM70A PE=1 SV=1	1	5	5	5	0	3	2	0	1	0	0	1	0	3	2	0	1	0	0	1	0	3	2	0	1	0	0	1	10.7	10.7	10.7	67.454	608	608	4.86				3	2	2	0	17.285	NaN	NaN	NaN	0	0	Median	NaN	NaN	NaN	0	0	Median	NaN	NaN	NaN	0	0	Median	NaN	NaN	NaN	NaN	NaN	NaN	0	0	0	0	Median	Median	NaN	NaN	NaN	NaN	NaN	NaN	0	0	0	0	Median	Median	NaN	NaN	NaN	NaN	NaN	NaN	0	0	0	0	Median	Median	0	7.6	3.1	0	2.6	0	0	1.8	NaN	91399000	NaN	NaN	0	37312000	4767600	0	49320000	0	0	2359800	0	0	0	0	0	2359800	32	NaN	2258300	NaN	NaN	0	568080	148990	0	1541200	0	0	0	0	0	73745	0	0	73745	GLLQLQWK;ILLDQVEEAVADFDECIR;LRPESALAQAQK;NVDLSTFYQNR;QAYTGNNSSQIQAAMK				487	8032;10174;13787;15990;16279	True;True;True;True;True	8481;10707;14503;16996;17306	67010;88671;116963;137358;137359;139350;139351	79970;107485;141457;166165;166166;168411;168412;168413	79970;107485;141457;166166;168413			-1
O94832	O94832	6	6	6	Unconventional myosin-Id	MYO1D	sp|O94832|MYO1D_HUMAN Unconventional myosin-Id OS=Homo sapiens GN=MYO1D PE=1 SV=2	1	6	6	6	2	5	0	1	2	0	0	0	2	5	0	1	2	0	0	0	2	5	0	1	2	0	0	0	5.3	5.3	5.3	116.2	1006	1006	2.5	6	1	1	1	3		0	8.9487	NaN	NaN	NaN	0	0	Median	NaN	NaN	NaN	0	0	Median	NaN	NaN	NaN	0	0	Median	NaN	NaN	NaN	NaN	NaN	NaN	0	0	0	0	Median	Median	NaN	NaN	NaN	NaN	NaN	NaN	0	0	0	0	Median	Median	NaN	NaN	NaN	NaN	NaN	NaN	0	0	0	0	Median	Median	1.9	4.4	0	0.9	1.8	0	0	0	NaN	87660000	NaN	NaN	2426900	25714000	0	2069300	57451000	0	0	0	0	0	0	0	0	0	62	NaN	1413900	NaN	NaN	39144	414740	0	33376	926620	0	0	0	0	0	0	0	0	0	AIFVTDR;INDIIEVK;LNQPQPDFTK;SPQIFDDER;SSINDAAEFR;VIVQQPGER				488	926;10307;13399;18900;19097;21972	True;True;True;True;True;True	991;10863;14101;20054;20260;23325	8240;89561;114225;161367;161368;161369;161370;162840;162841;190068;190069;190070	9817;108498;138198;195766;195767;195768;195769;197466;197467;230548;230549;230550	9817;108498;138198;195768;197467;230550			-1
O94855	O94855	2	2	2	Protein transport protein Sec24D	SEC24D	sp|O94855|SC24D_HUMAN Protein transport protein Sec24D OS=Homo sapiens GN=SEC24D PE=1 SV=2	1	2	2	2	0	2	0	1	1	0	0	0	0	2	0	1	1	0	0	0	0	2	0	1	1	0	0	0	3	3	3	113.01	1032	1032	3.8	1			2	2		0.00042772	5.169	NaN	NaN	NaN	0	0	Median	NaN	NaN	NaN	0	0	Median	NaN	NaN	NaN	0	0	Median	NaN	NaN	NaN	NaN	NaN	NaN	0	0	0	0	Median	Median	NaN	NaN	NaN	NaN	NaN	NaN	0	0	0	0	Median	Median	NaN	NaN	NaN	NaN	NaN	NaN	0	0	0	0	Median	Median	0	3	0	1.5	1.5	0	0	0	NaN	63681000	NaN	NaN	0	24283000	0	13816000	25583000	0	0	0	0	0	0	0	0	0	36	NaN	1512200	NaN	NaN	0	417830	0	383760	710640	0	0	0	0	0	0	0	0	0	ILFQPQTNVYDSLAK;LFIFHSSLPTAEAPGK				489	10131;12287	True;True	10663;12933	88417;88418;88419;88420;105058	107201;107202;107203;107204;127021	107204;127021			-1
O94874	O94874	3	3	3	E3 UFM1-protein ligase 1	UFL1	sp|O94874|UFL1_HUMAN E3 UFM1-protein ligase 1 OS=Homo sapiens GN=UFL1 PE=1 SV=2	1	3	3	3	0	1	2	0	0	0	0	0	0	1	2	0	0	0	0	0	0	1	2	0	0	0	0	0	4.7	4.7	4.7	89.594	794	794	2.67	2					1	0.00041859	4.872	NaN	NaN	NaN	0	0	Median	NaN	NaN	NaN	0	0	Median	NaN	NaN	NaN	0	0	Median	NaN	NaN	NaN	NaN	NaN	NaN	0	0	0	0	Median	Median	NaN	NaN	NaN	NaN	NaN	NaN	0	0	0	0	Median	Median	NaN	NaN	NaN	NaN	NaN	NaN	0	0	0	0	Median	Median	0	1.9	2.8	0	0	0	0	0	NaN	3811400	NaN	NaN	0	0	3811400	0	0	0	0	0	0	0	0	0	0	0	46	NaN	52583	NaN	NaN	0	0	52583	0	0	0	0	0	0	0	0	0	0	0	GVIFTEAFVAR;IISGHIDLDNR;SVFMSSTTSASGTGR				490	8662;9998;19344	True;True;True	9142;10527;20522	71602;87257;165021	85527;105848;200232	85527;105848;200232			-1
O94903	O94903	4	4	4	Proline synthase co-transcribed bacterial homolog protein	PROSC	sp|O94903|PROSC_HUMAN Proline synthase co-transcribed bacterial homolog protein OS=Homo sapiens GN=PROSC PE=1 SV=1	1	4	4	4	0	4	0	0	0	0	0	0	0	4	0	0	0	0	0	0	0	4	0	0	0	0	0	0	15.6	15.6	15.6	30.344	275	275	6						4	0	6.1707	NaN	NaN	NaN	0	0	Median	NaN	NaN	NaN	0	0	Median	NaN	NaN	NaN	0	0	Median	NaN	NaN	NaN	NaN	NaN	NaN	0	0	0	0	Median	Median	NaN	NaN	NaN	NaN	NaN	NaN	0	0	0	0	Median	Median	NaN	NaN	NaN	NaN	NaN	NaN	0	0	0	0	Median	Median	0	15.6	0	0	0	0	0	0	NaN	32925000	NaN	NaN	0	32925000	0	0	0	0	0	0	0	0	0	0	0	0	14	NaN	2351800	NaN	NaN	0	2351800	0	0	0	0	0	0	0	0	0	0	0	0	DLPAIQPR;ILSLCPEIK;TFGENYVQELLEK;VMVQINTSGEESK				491	3599;10229;19890;22374	True;True;True;True	3810;10767;21113;23759	30229;89110;171136;192670	35526;107994;207830;233461	35526;107994;207830;233461	378	142	-1
O94905	O94905	11	11	9	Erlin-2	ERLIN2	sp|O94905|ERLN2_HUMAN Erlin-2 OS=Homo sapiens GN=ERLIN2 PE=1 SV=1	1	11	11	9	1	5	7	5	3	1	4	5	1	5	7	5	3	1	4	5	0	3	5	3	2	0	2	3	34.8	34.8	27.7	37.839	339	339	4.62	5	5	6	5	7	30	0	235.74	0.23841	0.23835	67.668	16	13	Median	3.9261	2.7199	61.738	16	13	Median	10.234	7.3587	87.555	16	13	Median	0.19293	0.26198	0.25211	0.22807	24.444	85.356	6	10	5	8	Median	Median	1.0523	4.3979	1.087	3.0973	14.748	29.844	6	10	5	8	Median	Median	5.7592	16.471	4.3976	12.511	41.789	82.689	6	10	5	8	Median	Median	3.5	16.2	25.1	17.1	12.7	3.5	13.9	16.2	NaN	4365400000	NaN	NaN	3333900	346980000	405880000	539600000	225090000	1824800	4561500000	4227899999.9999995	2270600000	245350000	2045499999.9999998	572140000	87396000	3568399999.9999995	21	NaN	203620000	NaN	NaN	158760	15810000	16313000	25324000	10719000	86895	217210000	108120000	11683000	97406000	193110000	27087000	4071300	161950000	ADAECYTAMK;AKADAECYTAMK;ALIEAEKVAQVAEITYGQK;IEEGHIGVYYR;ISEIEDAAFLAR;LALQQDLTSMAPGLVIQAVR;LTPEYLQLMK;NYELMESEKTK;SVQTTLQTDEVK;VAQVAEITYGQK;VTKPNIPEAIR				492	323;1034;1236;9594;10566;11737;14121;16117;19402;21212;22880	True;True;True;True;True;True;True;True;True;True;True	338;1105;1320;10110;11128;12355;14850;17133;20584;22521;24286	3272;3273;8988;10681;10682;83493;83494;83495;91341;91342;91343;91344;91345;91346;91347;91348;91349;91350;91351;91352;91353;91354;91355;100790;100791;119821;138199;165693;165694;165695;165696;165697;165698;165699;165700;165701;165702;165703;165704;165705;165706;165707;165708;165709;165710;165711;165712;165713;165714;165715;165716;183259;183260;183261;183262;197712;197713;197714	3970;3971;10636;12548;12549;100928;100929;100930;110561;110562;110563;110564;110565;110566;110567;110568;110569;110570;110571;110572;110573;110574;110575;110576;122038;122039;122040;145013;167134;201075;201076;201077;201078;201079;201080;201081;201082;201083;201084;201085;201086;201087;201088;201089;201090;201091;201092;201093;201094;201095;201096;201097;201098;201099;201100;201101;222553;222554;222555;222556;239758;239759;239760	3971;10636;12549;100930;110564;122040;145013;167134;201101;222555;239759			-1
O94906	O94906	5	5	5	Pre-mRNA-processing factor 6	PRPF6	sp|O94906|PRP6_HUMAN Pre-mRNA-processing factor 6 OS=Homo sapiens GN=PRPF6 PE=1 SV=1	1	5	5	5	1	3	0	0	5	0	0	0	1	3	0	0	5	0	0	0	1	3	0	0	5	0	0	0	6.2	6.2	6.2	106.92	941	941	4.3			2	3	5		0	21.673	NaN	NaN	NaN	0	0	Median	NaN	NaN	NaN	0	0	Median	NaN	NaN	NaN	0	0	Median	NaN	NaN	NaN	NaN	NaN	NaN	0	0	0	0	Median	Median	NaN	NaN	NaN	NaN	NaN	NaN	0	0	0	0	Median	Median	NaN	NaN	NaN	NaN	NaN	NaN	0	0	0	0	Median	Median	1.2	3.9	0	0	6.2	0	0	0	NaN	156850000	NaN	NaN	666470	36280000	0	0	119910000	0	0	0	0	0	0	0	0	0	56	NaN	2801000	NaN	NaN	11901	647860	0	0	2141200	0	0	0	0	0	0	0	0	0	AAQDLCEEALR;AAVELEEPEDAR;AGSVATCQAVMR;LEEANGNTQMVEK;WLAGDVPAAR				493	190;241;808;12082;23358	True;True;True;True;True	199;253;862;12723;24793	2112;2113;2114;2503;2504;6682;6683;103627;103628;201629	2578;2579;2580;3090;3091;7871;7872;125325;125326;244282	2580;3090;7871;125326;244282			-1
O94919	O94919	8	8	8	Endonuclease domain-containing 1 protein	ENDOD1	sp|O94919|ENDD1_HUMAN Endonuclease domain-containing 1 protein OS=Homo sapiens GN=ENDOD1 PE=1 SV=2	1	8	8	8	1	3	6	1	0	0	2	5	1	3	6	1	0	0	2	5	1	3	6	1	0	0	2	5	27	27	27	55.016	500	500	4		5	5	2	13	1	0	67.235	0.89194	0.56385	89.049	3	3	Median	2.6624	1.7266	62.923	3	3	Median	2.985	2.9982	150.04	3	3	Median	NaN	0.75691	NaN	0.47849	NaN	23.215	1	2	1	2	Median	Median	NaN	3.2458	NaN	2.1049	NaN	28.018	1	2	1	2	Median	Median	NaN	4.2882	NaN	4.3072	NaN	51.233	1	2	1	2	Median	Median	1.6	6.4	18.4	2.6	0	0	4.4	18.4	NaN	114100000	NaN	NaN	1854500	1330400	72684000	21150000	0	0	15483000	282140000	12023000	2284200	1175900	5054700	4015000	273070000	24	NaN	3662100	NaN	NaN	77270	55435	2073100	881250	0	0	645130	500960	95174	48995	5869400	74167	62392	5732800	ALTPQCGSGEDLYILTGTVPSDYR;DSDIIEDVMVK;FATLYSTR;ICQRAEGAER;ILEVVNQIQDEER;LLPFNPQLFQNNCGETEQDTEK;QALNTDYLDSDYQR;WLVEPQIDDPNSNLEEAINEAEAITSVNSLGSK				494	1394;3903;6158;9465;10123;13118;16223;23394	True;True;True;True;True;True;True;True	1486;4143;6520;9980;10655;13803;17247;24829	12027;12028;12029;12030;32805;50299;50300;50301;50302;50303;50304;50305;82610;88366;88367;88368;88369;88370;88371;112268;138935;138936;138937;138938;202084;202085	14160;14161;14162;14163;38541;59030;59031;59032;59033;59034;59035;59036;99892;107145;107146;107147;107148;107149;107150;135890;167937;167938;167939;167940;244957;244958	14163;38541;59032;99892;107145;135890;167939;244957	379	250	-1
O94925	O94925	10	10	10	Glutaminase kidney isoform, mitochondrial	GLS	sp|O94925|GLSK_HUMAN Glutaminase kidney isoform, mitochondrial OS=Homo sapiens GN=GLS PE=1 SV=1	1	10	10	10	0	2	5	4	2	0	2	5	0	2	5	4	2	0	2	5	0	2	5	4	2	0	2	5	20.2	20.2	20.2	73.46	669	669	3.69	12		1	2	7	10	0	80.408	0.42892	0.73989	89.717	6	6	Median	3.3714	2.4127	43.557	6	6	Median	4.6634	2.4274	86.128	6	6	Median	NaN	0.54594	NaN	0.94173	NaN	87.065	1	5	1	5	Median	Median	NaN	3.4431	NaN	2.464	NaN	13.411	1	5	1	5	Median	Median	NaN	6.3069	NaN	2.8542	NaN	96.202	1	5	1	5	Median	Median	0	5.4	9.4	7.9	5.8	0	4.3	11.5	NaN	562500000	NaN	NaN	0	70502000	80269000	74177000	152670000	0	117880000	764540000	107360000	1705700	8809000	77522000	17927000	669090000	34	NaN	3527300	NaN	NaN	0	498680	1441600	1445400	4490300	0	3467000	3157700	50167	259090	3762500	141570	168940	3452000	DGPGETDAFGNSEGK;DGPGETDAFGNSEGKELVASGENK;FSPDLWGVSVCTVDGQR;GSTHPQPGVSPPAAPAAPGPK;MAGNEYVGFSNATFQSER;NFAIGYYLK;VADYIPQLAK;VLSPEAVR;VPFCLQSCVKPLK;YAIAVNDLGTEYVHR				495	3194;3195;6910;8493;14601;15221;21108;22267;22473;23518	True;True;True;True;True;True;True;True;True;True	3389;3390;7312;8963;15355;16170;22412;23633;23864;24956	26769;26770;26771;26772;26773;26774;26775;26776;55466;55467;70217;70218;70219;70220;70221;70222;70223;70224;70225;70226;124521;130539;182405;192136;192137;192138;192139;192140;192141;192142;193389;202694	31617;31618;31619;31620;31621;31622;31623;31624;65260;65261;83907;83908;83909;83910;83911;83912;83913;83914;83915;83916;150798;158121;221522;232891;232892;232893;232894;232895;232896;232897;234275;245657	31621;31624;65260;83911;150798;158121;221522;232894;234275;245657			-1
O94973	O94973	21	13	13	AP-2 complex subunit alpha-2	AP2A2	sp|O94973|AP2A2_HUMAN AP-2 complex subunit alpha-2 OS=Homo sapiens GN=AP2A2 PE=1 SV=2	1	21	13	13	1	10	4	8	12	0	7	3	0	5	1	4	7	0	2	0	0	5	1	4	7	0	2	0	27.6	16.4	16.4	103.96	939	939	4.71				9	13	2	0	44.672	0.59206	0.51493	10.789	2	1	Median	0.81652	0.7593	48.64	2	1	Median	1.3766	1.4479	34.489	2	1	Median	0.59206	NaN	0.51493	NaN	10.789	NaN	2	0	1	0	Median	Median	0.81652	NaN	0.7593	NaN	48.64	NaN	2	0	1	0	Median	Median	1.3766	NaN	1.4479	NaN	34.489	NaN	2	0	1	0	Median	Median	1	14.9	5.2	10.6	16.2	0	9.1	4.3	NaN	364530000	NaN	NaN	0	48744000	1379000	26799000	224550000	0	105910000	0	63060000	14149000	28697000	0	0	0	47	NaN	6766700	NaN	NaN	0	1037100	29340	267050	4091500	0	2253300	1341700	301050	610580	0	0	0	0	ACNQLGQFLQHR;ALLLSTYIK;AVDLLYAMCDR;GLAVFISDIR;GPSTVTDLEDTKR;IAGDYVSEEVWYR;KGPSTVTDLEDTKR;LEPNLQAQMYR;LINNAIKNDLASR;LTECLETILNK;NPTFMGLALHCIASVGSR;QLSNPQQEVQNIFK;QSAALCLLR;TSPDLVPMGDWTSR;TSVSLAVSR;TTQIGCLLR;TVFEALQAPACHENLVK;VGGYILGEFGNLIAGDPR;VIQIVINR;YGGTFQNVSVQLPITLNK;YLALESMCTLASSEFSHEAVK				496	305;1283;2103;7928;8257;9340;11197;12171;12727;14038;15762;16784;16960;20719;20749;20814;20890;21704;21931;23776;23936	False;False;True;False;True;False;True;True;False;True;True;True;False;True;True;True;True;False;True;True;False	320;1369;2243;8376;8721;9853;11794;12813;13400;14762;16750;17836;18022;21996;22027;22096;22174;23044;23283;25220;25385	3174;3175;3176;3177;3178;3179;3180;3181;3182;3183;3184;11145;11146;18104;65978;65979;65980;65981;65982;65983;65984;65985;65986;68754;81468;97069;104161;108993;119147;135948;143356;143357;143358;143359;144920;144921;144922;178885;179083;179084;179085;179086;179087;179088;179089;179090;179091;179759;180402;187219;187220;187221;187222;187223;187224;187225;187226;187227;187228;187229;187230;187231;187232;187233;187234;187235;189738;204563;205695;205696	3866;3867;3868;3869;3870;3871;3872;3873;3874;3875;3876;3877;3878;13115;13116;21277;78702;78703;78704;78705;78706;78707;78708;78709;78710;78711;82228;98555;117619;125948;131854;144236;164559;173128;173129;173130;173131;175187;175188;175189;217340;217550;217551;217552;217553;217554;217555;217556;217557;217558;217559;218428;219187;227137;227138;227139;227140;227141;227142;227143;227144;227145;227146;227147;227148;227149;227150;227151;227152;227153;227154;230189;247796;249139;249140;249141	3871;13115;21277;78705;82228;98555;117619;125948;131854;144236;164559;173129;175189;217340;217559;218428;219187;227140;230189;247796;249140	380	915	-1
O94979	O94979	29	29	29	Protein transport protein Sec31A	SEC31A	sp|O94979|SC31A_HUMAN Protein transport protein Sec31A OS=Homo sapiens GN=SEC31A PE=1 SV=3	1	29	29	29	3	12	9	21	12	8	13	8	3	12	9	21	12	8	13	8	3	12	9	21	12	8	13	8	28.9	28.9	28.9	133.01	1220	1220	1.88	90	6	5	9	4	10	0	170.25	0.21888	0.49502	30.689	22	19	Leave out requantified	1.1498	1.2424	40.657	23	19	Leave out requantified	4.4392	3.4631	32.648	23	19	Leave out requantified	0.21888	0.4626	0.49502	0.60893	30.689	26.325	15	7	12	7	Leave out requantified	Median	1.1172	1.666	1.194	1.2261	14.077	27.979	15	8	12	7	Leave out requantified	Median	5.2479	3.3121	4.3198	1.8394	35.4	28.177	15	8	12	7	Leave out requantified	Median	2.5	11.9	9.7	18.2	14	9.5	14	10.7	NaN	1777299999.9999998	NaN	NaN	5314100	67124000	61804000	329430000	399670000	121370000	1892899999.9999998	822920000	680830000	97510000	1114600000	111790000	24516000	686620000	45	NaN	23331000	NaN	NaN	118090	727460	750370	4306400	4723300	1804700	22972000	9288400	1693300	11990000	12133000	1611900	334360	10187000	AQDGSHPLSLQDLIEK;AQGEPVAGHESPKIPYEK;ATVWDLR;AVQLTQAMDTSTVGVLLAAK;CLSSATDPQTKR;EALAAVLTYAKPDEFSALCDLLGTR;EIVESCDLK;EQTLSPTITSGLHNIAR;IALALNKVDGANVALK;IDASQTEFEK;ISVYSIMGGSTDGLR;KIALALNK;KIDASQTEFEK;KPIPDEHLILK;LENEGDSLLQTQACLCYICAGNVEK;LIWGPYK;LVTFENVR;MADAIILAIAGGQELLAR;NPAVLSAASFDGR;NVWSFLK;QVQHILASASPSGR;RLEFLYDKLR;RPVGASFSFGGK;SDQLQQAVQSQGFINYCQK;SDQLQQAVQSQGFINYCQKK;TQPPEDISCIAWNR;TTFEDLIQR;VVLTQANKLGV;YLELLGYR				497	1656;1677;2056;2232;2616;4360;4964;5552;9355;9472;10671;11229;11231;11390;12159;12777;14426;14595;15711;16092;17147;17437;17541;17904;17905;20609;20770;23073;23963	True;True;True;True;True;True;True;True;True;True;True;True;True;True;True;True;True;True;True;True;True;True;True;True;True;True;True;True;True	1775;1798;2194;2379;2778;4622;5264;5882;9868;9988;11245;11246;11829;11831;11998;12800;13452;15171;15346;15347;16694;17108;18216;18512;18624;19001;19002;21881;22049;24491;25414	14134;14135;14136;14137;14138;14139;14329;17535;19326;22278;36494;36495;36496;40942;40943;40944;40945;40946;40947;40948;40949;45485;45486;45487;45488;45489;45490;45491;45492;45493;45494;45495;45496;45497;45498;45499;45500;81546;82675;82676;92584;92585;92586;92587;97464;97468;97469;97470;97471;97472;98323;104081;104082;109646;109647;109648;109649;123038;123039;123040;123041;123042;123043;124506;124507;124508;135365;135366;135367;135368;135369;135370;135371;135372;135373;135374;135375;135376;135377;138052;146033;146034;146035;146036;146037;146038;146039;146040;146041;146042;146043;146044;148819;148820;150360;150361;150362;153625;153626;153627;153628;153629;153630;153631;153632;178159;178160;178161;178162;179220;179221;179222;179223;179224;179225;179226;179227;179228;179229;199300;205843;205844;205845;205846	16644;16645;16646;16647;16648;16649;16650;16880;20630;22780;26326;42925;42926;42927;47974;47975;47976;47977;47978;47979;47980;47981;53275;53276;53277;53278;53279;53280;53281;53282;53283;53284;53285;53286;53287;53288;53289;53290;98645;99959;99960;112018;112019;112020;112021;118098;118104;118105;118106;118107;118108;119124;125866;125867;125868;132680;132681;132682;132683;149018;149019;149020;149021;149022;149023;150783;150784;150785;163845;163846;163847;163848;163849;163850;163851;163852;163853;163854;163855;163856;163857;163858;166969;176443;176444;176445;176446;176447;176448;176449;176450;176451;176452;176453;176454;179907;179908;182237;182238;182239;186534;186535;186536;186537;186538;186539;186540;186541;216461;216462;216463;216464;217704;217705;217706;217707;217708;217709;217710;217711;217712;217713;217714;241586;249300;249301;249302;249303;249304	16646;16880;20630;22780;26326;42925;47976;53283;98645;99959;112018;118098;118105;119124;125867;132681;149019;150785;163847;166969;176446;179907;182237;186534;186541;216463;217713;241586;249303	381;382;383	334;595;737	-1
O95067	O95067	3	3	3	G2/mitotic-specific cyclin-B2	CCNB2	sp|O95067|CCNB2_HUMAN G2/mitotic-specific cyclin-B2 OS=Homo sapiens GN=CCNB2 PE=1 SV=1	1	3	3	3	2	2	0	0	1	0	0	0	2	2	0	0	1	0	0	0	2	2	0	0	1	0	0	0	9.5	9.5	9.5	45.281	398	398	5.6					2	3	0	7.9347	NaN	NaN	NaN	0	0	Median	NaN	NaN	NaN	0	0	Median	NaN	NaN	NaN	0	0	Median	NaN	NaN	NaN	NaN	NaN	NaN	0	0	0	0	Median	Median	NaN	NaN	NaN	NaN	NaN	NaN	0	0	0	0	Median	Median	NaN	NaN	NaN	NaN	NaN	NaN	0	0	0	0	Median	Median	5.5	5.5	0	0	4	0	0	0	NaN	101480000	NaN	NaN	2223900	62313000	0	0	36944000	0	0	0	0	0	0	0	0	0	23	NaN	1605300	NaN	NaN	54328	1550900	0	0	1606300	0	0	0	0	0	0	0	0	0	AGEVDVEQHTLAK;FLQVQPVSR;QLEVLQSINPHFLDGR				498	709;6650;16685	True;True;True	749;7033;17734	6062;6063;53984;53985;142539	7207;7208;63525;63526;172164	7208;63526;172164			-1
O95070	O95070	2	2	2	Protein YIF1A	YIF1A	sp|O95070|YIF1A_HUMAN Protein YIF1A OS=Homo sapiens GN=YIF1A PE=1 SV=2	1	2	2	2	0	0	2	0	0	0	0	1	0	0	2	0	0	0	0	1	0	0	2	0	0	0	0	1	9.2	9.2	9.2	32.011	293	293	6						3	0	11.116	NaN	NaN	NaN	1	1	Median	NaN	NaN	NaN	1	1	Median	NaN	NaN	NaN	1	1	Median	NaN	NaN	NaN	NaN	NaN	NaN	0	1	0	1	Median	Median	NaN	NaN	NaN	NaN	NaN	NaN	0	1	0	1	Median	Median	NaN	NaN	NaN	NaN	NaN	NaN	0	1	0	1	Median	Median	0	0	9.2	0	0	0	0	5.1	NaN	9911700	NaN	NaN	0	0	7691800	0	0	0	0	259960000	0	0	0	2219900	4893800	252850000	8	NaN	1239000	NaN	NaN	0	0	961470	0	0	0	0	0	0	0	32495000	277490	611720	31606000	TAALGPDSMGGPVPR;YFFAVDTAYVAK				499	19555;23701	True;True	20745;20746;25143	166891;166892;203983	202617;202618;247127	202618;247127	384	259	-1
O95084	O95084	4	4	4	Serine protease 23	PRSS23	sp|O95084|PRS23_HUMAN Serine protease 23 OS=Homo sapiens GN=PRSS23 PE=1 SV=1	1	4	4	4	0	1	2	2	1	0	1	1	0	1	2	2	1	0	1	1	0	1	2	2	1	0	1	1	17	17	17	43.001	383	383	4.2	3		1			6	0	18.957	NaN	NaN	NaN	1	1	Median	NaN	NaN	NaN	1	1	Median	NaN	NaN	NaN	1	1	Median	NaN	NaN	NaN	NaN	NaN	NaN	1	0	1	0	Median	Median	NaN	NaN	NaN	NaN	NaN	NaN	1	0	1	0	Median	Median	NaN	NaN	NaN	NaN	NaN	NaN	1	0	1	0	Median	Median	0	3.4	5.7	11.2	3.4	0	3.4	7.8	NaN	338520000	NaN	NaN	0	11412000	30464000	93060000	65140000	0	152390000	7289000	138450000	2403100	11538000	0	0	7289000	19	NaN	16203000	NaN	NaN	0	600660	1603400	3284200	3428400	0	8020400	7286600	126480	607280	383630	0	0	383630	DFLLNYPFSTSVK;FCDVKDETYDLLYQQCDAQPGASGSGVYVR;LSTGCTGTLVAEK;YAQICYWIK				500	3073;6167;13984;23545	True;True;True;True	3264;6529;14706;24985	26054;50345;50346;118868;118869;118870;118871;118872;118873;202887	30812;59078;59079;59080;143926;143927;143928;143929;143930;143931;245869;245870	30812;59080;143930;245869			-1
O95139	O95139	2	2	2	NADH dehydrogenase [ubiquinone] 1 beta subcomplex subunit 6	NDUFB6	sp|O95139|NDUB6_HUMAN NADH dehydrogenase [ubiquinone] 1 beta subcomplex subunit 6 OS=Homo sapiens GN=NDUFB6 PE=1 SV=3	1	2	2	2	0	1	0	0	0	0	0	1	0	1	0	0	0	0	0	1	0	1	0	0	0	0	0	1	15.6	15.6	15.6	15.489	128	128	6						2	0.00041494	4.7379	NaN	NaN	NaN	1	1	Median	NaN	NaN	NaN	1	1	Median	NaN	NaN	NaN	1	1	Median	NaN	NaN	NaN	NaN	NaN	NaN	0	1	0	1	Median	Median	NaN	NaN	NaN	NaN	NaN	NaN	0	1	0	1	Median	Median	NaN	NaN	NaN	NaN	NaN	NaN	0	1	0	1	Median	Median	0	7.8	0	0	0	0	0	7.8	NaN	38806000	NaN	NaN	0	13155000	0	0	0	0	0	384670000	0	0	0	25651000	2348600	356670000	8	48084000	3206400	293570	44584000	0	1644400	0	0	0	0	0	0	0	0	48084000	3206400	293570	44584000	TGYTPDEKLR;WLKDQELSPR				501	20030;23369	True;True	21256;24804	172298;201669	209182;244323	209182;244323			-1
O95163	O95163	3	3	3	Elongator complex protein 1	IKBKAP	sp|O95163|ELP1_HUMAN Elongator complex protein 1 OS=Homo sapiens GN=IKBKAP PE=1 SV=3	1	3	3	3	0	2	1	2	1	0	1	0	0	2	1	2	1	0	1	0	0	2	1	2	1	0	1	0	3.5	3.5	3.5	150.25	1332	1332	2.78	3		2	4			0	10.256	0.27806	0.28596	6.0573	2	2	Median	0.85576	0.86048	47.677	2	2	Median	3.0777	3.3058	53.183	2	2	Median	0.27806	NaN	0.28596	NaN	6.0573	NaN	2	0	2	0	Median	Median	0.85576	NaN	0.86048	NaN	47.677	NaN	2	0	2	0	Median	Median	3.0777	NaN	3.3058	NaN	53.183	NaN	2	0	2	0	Median	Median	0	2.4	1.7	2.7	1.7	0	0.8	0	NaN	43928000	NaN	NaN	0	15503000	2399500	6819900	11578000	0	21434000	0	7627100	974330	12833000	0	0	0	59	NaN	325600	NaN	NaN	0	160780	40670	35541	196240	0	363290	129270	16514	217500	0	0	0	0	DIQGPGNPQCFSLR;IVTVVPQDTK;VHELQGNAPSDPDAVSAEEALK				502	3359;10913;21800	True;True;True	3559;11499;23141	28347;94837;94838;94839;188457;188458;188459;188460;188461	33440;114801;114802;114803;228722;228723;228724;228725;228726	33440;114803;228723			-1
O95168	O95168	4	4	4	NADH dehydrogenase [ubiquinone] 1 beta subcomplex subunit 4	NDUFB4	sp|O95168|NDUB4_HUMAN NADH dehydrogenase [ubiquinone] 1 beta subcomplex subunit 4 OS=Homo sapiens GN=NDUFB4 PE=1 SV=3	1	4	4	4	1	0	3	1	0	0	0	3	1	0	3	1	0	0	0	3	1	0	3	1	0	0	0	3	40.3	40.3	40.3	15.208	129	129	6						9	0	12.716	0.34293	0.37449	65.978	3	3	Median	4.0539	3.5078	11.387	3	3	Plateau	11.821	8.2549	77.194	3	3	Median	NaN	0.34293	NaN	0.37449	NaN	65.978	0	3	0	3	Median	Median	NaN	4.0539	NaN	3.5078	NaN	11.387	0	3	0	3	Median	Plateau	NaN	11.821	NaN	8.2549	NaN	77.194	0	3	0	3	Median	Median	7.8	0	30.2	14	0	0	0	31.8	NaN	58862000	NaN	NaN	994940	0	39766000	8342900	0	0	0	393890000	0	0	0	9757800	4088600	380050000	6	NaN	8588100	NaN	NaN	165820	0	6627700	1390500	0	0	0	0	0	0	21871000	404040	104670	21362000	EYLLQYNDPNR;GLIENPALLR;TINVYPNFRPTPK;TLPETLDPAEYNISPETR				503	6046;8006;20126;20321	True;True;True;True	6405;8455;21362;21570	49444;66685;66686;66687;173489;175644;175645;175646;175647	58039;79519;79520;79521;210632;213408;213409;213410;213411	58039;79521;210632;213410			-1
O95169	O95169	1	1	1	NADH dehydrogenase [ubiquinone] 1 beta subcomplex subunit 8, mitochondrial	NDUFB8	sp|O95169|NDUB8_HUMAN NADH dehydrogenase [ubiquinone] 1 beta subcomplex subunit 8, mitochondrial OS=Homo sapiens GN=NDUFB8 PE=1 SV=1	1	1	1	1	0	1	1	0	1	0	0	0	0	1	1	0	1	0	0	0	0	1	1	0	1	0	0	0	5.9	5.9	5.9	21.766	186	186	6						3	0.0063673	2.2924	NaN	NaN	NaN	0	0	Median	NaN	NaN	NaN	0	0	Median	NaN	NaN	NaN	0	0	Median	NaN	NaN	NaN	NaN	NaN	NaN	0	0	0	0	Median	Median	NaN	NaN	NaN	NaN	NaN	NaN	0	0	0	0	Median	Median	NaN	NaN	NaN	NaN	NaN	NaN	0	0	0	0	Median	Median	0	5.9	5.9	0	5.9	0	0	0	NaN	14571000	NaN	NaN	0	0	14571000	0	0	0	0	0	0	0	0	0	0	0	8	NaN	1821400	NaN	NaN	0	0	1821400	0	0	0	0	0	0	0	0	0	0	0	QYPYNNLYLER				504	17236	True	18307	146925;146926;146927	177519;177520;177521	177520			-1
O95197	O95197	3	3	3	Reticulon-3	RTN3	sp|O95197|RTN3_HUMAN Reticulon-3 OS=Homo sapiens GN=RTN3 PE=1 SV=2	1	3	3	3	0	1	2	1	1	0	0	2	0	1	2	1	1	0	0	2	0	1	2	1	1	0	0	2	6	6	6	112.61	1032	1032	4.85		3	1			9	0	69.308	NaN	NaN	NaN	1	0	Median	NaN	NaN	NaN	1	0	Median	NaN	NaN	NaN	1	0	Median	NaN	NaN	NaN	NaN	NaN	NaN	0	1	0	0	Median	Median	NaN	NaN	NaN	NaN	NaN	NaN	0	1	0	0	Median	Median	NaN	NaN	NaN	NaN	NaN	NaN	0	1	0	0	Median	Median	0	1.1	4.8	1.1	1.1	0	0	2.2	NaN	524160000	NaN	NaN	0	53706000	93296000	159010000	119580000	0	0	963730000	0	0	0	98568000	68693000	796470000	41	NaN	1484500	NaN	NaN	0	1309900	2275500	1484500	2916700	0	0	0	0	0	23506000	2404100	1675400	19426000	AEPSAATQSHSISSSSFGAEPSAPGGGGSPGACPALGTK;LFLVEDLVDSLK;TQIDHYVGIAR				505	533;12303;20595	True;True;True	565;12950;21866	4711;105129;178040;178041;178042;178043;178044;178045;178046;178047;178048;178049;178050	5632;127095;216328;216329;216330;216331;216332;216333;216334;216335;216336;216337;216338;216339	5632;127095;216335			-1
O95202	O95202	6	6	6	LETM1 and EF-hand domain-containing protein 1, mitochondrial	LETM1	sp|O95202|LETM1_HUMAN LETM1 and EF-hand domain-containing protein 1, mitochondrial OS=Homo sapiens GN=LETM1 PE=1 SV=1	1	6	6	6	1	2	3	3	4	0	1	2	1	2	3	3	4	0	1	2	1	2	3	3	4	0	1	2	9.3	9.3	9.3	83.353	739	739	4.23		3	2	5	11	1	0	27.516	0.33483	0.28031	4.7003	2	2	Median	1.9425	1.6836	35.18	2	2	Median	5.8015	6.0344	27.857	2	2	Median	NaN	NaN	NaN	NaN	NaN	NaN	1	1	1	1	Median	Median	NaN	NaN	NaN	NaN	NaN	NaN	1	1	1	1	Median	Median	NaN	NaN	NaN	NaN	NaN	NaN	1	1	1	1	Median	Median	1.6	2.7	4.2	4.5	6.1	0	1.6	2.7	NaN	278990000	NaN	NaN	894480	12840000	6645100	14916000	145260000	0	117410000	31741000	97278000	3053500	17079000	1159700	486470	30095000	38	NaN	6504500	NaN	NaN	23539	337900	142880	392510	3017200	0	3089700	2559900	80355	449440	835300	30518	12802	791980	DFSVFFQK;ETGERPSNEEIMR;LIAEEGVDSLNVK;SEVAKDFEPER;STLQTLPEIVAK;VAEVEGEQVDNK				506	3113;5715;12630;18042;19252;21125	True;True;True;True;True;True	3305;6057;13296;19144;20427;22429	26201;26202;26203;26204;26205;26206;26207;46919;108463;154712;164300;164301;164302;164303;164304;182488;182489;182490;182491;182492;182493;182494	30972;30973;30974;30975;30976;30977;30978;55053;131289;187835;199397;199398;199399;199400;199401;221610;221611;221612;221613;221614;221615;221616	30973;55053;131289;187835;199400;221614			-1
O95208	O95208	2	2	2	Epsin-2	EPN2	sp|O95208|EPN2_HUMAN Epsin-2 OS=Homo sapiens GN=EPN2 PE=1 SV=3	1	2	2	2	0	1	0	0	1	0	0	0	0	1	0	0	1	0	0	0	0	1	0	0	1	0	0	0	4.7	4.7	4.7	68.481	641	641	2.67	2					1	0	5.972	NaN	NaN	NaN	0	0	Median	NaN	NaN	NaN	0	0	Median	NaN	NaN	NaN	0	0	Median	NaN	NaN	NaN	NaN	NaN	NaN	0	0	0	0	Median	Median	NaN	NaN	NaN	NaN	NaN	NaN	0	0	0	0	Median	Median	NaN	NaN	NaN	NaN	NaN	NaN	0	0	0	0	Median	Median	0	1.9	0	0	2.8	0	0	0	NaN	11979000	NaN	NaN	0	1825700	0	0	10153000	0	0	0	0	0	0	0	0	0	18	NaN	101430	NaN	NaN	0	101430	0	0	564060	0	0	0	0	0	0	0	0	0	GSSQPNLSTSHSEQEYGK;NIVNNYSEAEIK				507	8486;15422	True;True	8955;16377	70181;70182;132153	83864;83865;83866;160005	83866;160005			-1
O95214	O95214	1	1	1	Leptin receptor overlapping transcript-like 1	LEPROTL1	sp|O95214|LERL1_HUMAN Leptin receptor overlapping transcript-like 1 OS=Homo sapiens GN=LEPROTL1 PE=2 SV=2	1	1	1	1	0	1	0	0	1	1	0	0	0	1	0	0	1	1	0	0	0	1	0	0	1	1	0	0	9.9	9.9	9.9	14.428	131	131	2.33	3	1	4	1			0.00041237	4.6331	NaN	NaN	NaN	0	0	Median	NaN	NaN	NaN	0	0	Median	NaN	NaN	NaN	0	0	Median	NaN	NaN	NaN	NaN	NaN	NaN	0	0	0	0	Median	Median	NaN	NaN	NaN	NaN	NaN	NaN	0	0	0	0	Median	Median	NaN	NaN	NaN	NaN	NaN	NaN	0	0	0	0	Median	Median	0	9.9	0	0	9.9	9.9	0	0	NaN	57531000	NaN	NaN	0	13213000	0	0	41884000	2433400	0	0	0	0	0	0	0	0	4	NaN	14383000	NaN	NaN	0	3303300	0	0	10471000	608350	0	0	0	0	0	0	0	0	LVDDTDAMSNACK				508	14237	True	14971;14972	121545;121546;121547;121548;121549;121550;121551;121552;121553	147325;147326;147327;147328;147329;147330;147331;147332;147333	147332	385	62	-1
O95219	O95219	3	3	3	Sorting nexin-4	SNX4	sp|O95219|SNX4_HUMAN Sorting nexin-4 OS=Homo sapiens GN=SNX4 PE=1 SV=1	1	3	3	3	0	1	0	2	1	0	0	0	0	1	0	2	1	0	0	0	0	1	0	2	1	0	0	0	7.6	7.6	7.6	51.908	450	450	4.75	1					3	0	6.6738	NaN	NaN	NaN	0	0	Median	NaN	NaN	NaN	0	0	Median	NaN	NaN	NaN	0	0	Median	NaN	NaN	NaN	NaN	NaN	NaN	0	0	0	0	Median	Median	NaN	NaN	NaN	NaN	NaN	NaN	0	0	0	0	Median	Median	NaN	NaN	NaN	NaN	NaN	NaN	0	0	0	0	Median	Median	0	2.4	0	5.1	2.4	0	0	0	NaN	52815000	NaN	NaN	0	1352000	0	7782400	43681000	0	0	0	0	0	0	0	0	0	26	NaN	2031400	NaN	NaN	0	52000	0	299330	1680000	0	0	0	0	0	0	0	0	0	ETVNETGFQLK;IGLENFLLR;VLEEQINEGEQQLK				509	5792;9814;22086	True;True;True	6136;10336;23444	47616;47617;85824;190844	55934;55935;104188;231401	55935;104188;231401			-1
O95292	O95292	3	3	3	Vesicle-associated membrane protein-associated protein B/C	VAPB	sp|O95292|VAPB_HUMAN Vesicle-associated membrane protein-associated protein B/C OS=Homo sapiens GN=VAPB PE=1 SV=3	1	3	3	3	0	2	2	0	1	0	0	1	0	2	2	0	1	0	0	1	0	2	2	0	1	0	0	1	11.9	11.9	11.9	27.228	243	243	6						6	0	11.84	NaN	NaN	NaN	0	0	Median	NaN	NaN	NaN	0	0	Median	NaN	NaN	NaN	0	0	Median	NaN	NaN	NaN	NaN	NaN	NaN	0	0	0	0	Median	Median	NaN	NaN	NaN	NaN	NaN	NaN	0	0	0	0	Median	Median	NaN	NaN	NaN	NaN	NaN	NaN	0	0	0	0	Median	Median	0	11.9	11.5	0	6.6	0	0	6.6	NaN	58496000	NaN	NaN	0	46375000	12122000	0	0	0	0	0	0	0	0	0	0	0	13	NaN	3556400	NaN	NaN	0	2623900	932430	0	0	0	0	0	0	0	0	0	0	0	SLSSSLDDTEVK;SLSSSLDDTEVKK;TVQSNSPISALAPTGK				510	18669;18670;20975	True;True;True	19804;19805;22271	159257;159258;181112;181113;181114;181115	193274;193275;220027;220028;220029;220030	193274;193275;220029			-1
O95299	O95299	2	2	2	NADH dehydrogenase [ubiquinone] 1 alpha subcomplex subunit 10, mitochondrial	NDUFA10	sp|O95299|NDUAA_HUMAN NADH dehydrogenase [ubiquinone] 1 alpha subcomplex subunit 10, mitochondrial OS=Homo sapiens GN=NDUFA10 PE=1 SV=1	1	2	2	2	0	0	1	0	1	0	0	1	0	0	1	0	1	0	0	1	0	0	1	0	1	0	0	1	9.6	9.6	9.6	40.75	355	355	3.67	1			1		1	0.0011459	3.5231	NaN	NaN	NaN	0	0	Median	NaN	NaN	NaN	0	0	Median	NaN	NaN	NaN	0	0	Median	NaN	NaN	NaN	NaN	NaN	NaN	0	0	0	0	Median	Median	NaN	NaN	NaN	NaN	NaN	NaN	0	0	0	0	Median	Median	NaN	NaN	NaN	NaN	NaN	NaN	0	0	0	0	Median	Median	0	0	3.4	0	6.2	0	0	3.4	NaN	28209000	NaN	NaN	0	0	824470	0	27385000	0	0	0	0	0	0	0	0	0	18	NaN	45804	NaN	NaN	0	0	45804	0	1521400	0	0	0	0	0	0	0	0	0	LLQYSDALEHLLTTGQGVVLER;VITVDGNICTGK				511	13173;21964	True;True	13858;23317	112729;190037;190038	136485;230516;230517	136485;230516			-1
O95302;Q75LS8	O95302	7;1	7;1	7;1	Peptidyl-prolyl cis-trans isomerase FKBP9	FKBP9	sp|O95302|FKBP9_HUMAN Peptidyl-prolyl cis-trans isomerase FKBP9 OS=Homo sapiens GN=FKBP9 PE=1 SV=2	2	7	7	7	0	1	4	2	2	0	1	3	0	1	4	2	2	0	1	3	0	1	4	2	2	0	1	3	13.5	13.5	13.5	63.083	570	570;142	4.47				8	7		0	40.626	0.65286	0.49925	30.908	4	4	Median	3.3958	2.275	45.542	4	4	Median	3.8152	5.5971	78.412	4	4	Median	NaN	0.64681	NaN	0.61605	NaN	25.683	1	3	1	3	Median	Plateau	NaN	4.1469	NaN	3.0317	NaN	46.793	1	3	1	3	Median	Median	NaN	3.2143	NaN	7.5648	NaN	68.504	1	3	1	3	Median	Plateau	0	1.6	7.5	3	3.9	0	1.6	5.1	NaN	74350000	NaN	NaN	0	0	52761000	8291300	0	0	114140000	331790000	7792000	5158800	101190000	5505900	6456900	319830000	24	NaN	3097900	NaN	NaN	0	0	2198400	345470	0	0	4755700	324670	214950	4216100	13825000	229410	269040	13326000	FVPDECPR;GLLGMCVGEK;IITIPPFLAYGEDGDGK;ISQSGDFLR;LAPGFDAELIVK;TIQVSDFVR;YHYVGTFPDGQK				512	7073;8022;10016;10635;11757;20139;23846	True;True;True;True;True;True;True	7480;8471;10546;11209;12380;21375;25295	57110;57111;57112;66928;87658;92317;92318;92319;92320;92321;92322;92323;100915;173579;204888	67281;67282;67283;67284;79877;106355;111716;111717;111718;111719;111720;111721;111722;122181;210740;248186	67281;79877;106355;111719;122181;210740;248186			-1;-1	;
O95336	O95336	5	5	5	6-phosphogluconolactonase	PGLS	sp|O95336|6PGL_HUMAN 6-phosphogluconolactonase OS=Homo sapiens GN=PGLS PE=1 SV=2	1	5	5	5	0	1	2	3	4	0	1	2	0	1	2	3	4	0	1	2	0	1	2	3	4	0	1	2	29.8	29.8	29.8	27.547	258	258	5.64	1					13	0	16.394	0.74548	0.93527	60.831	3	2	Median	1.3096	1.5127	5.3241	3	2	Plateau	1.9903	1.7431	76.253	3	2	Median	NaN	0.88919	NaN	0.9466	NaN	1.7026	1	2	1	1	Median	Median	NaN	1.5963	NaN	1.4347	NaN	7.5051	1	2	1	1	Median	Median	NaN	1.5677	NaN	1.3594	NaN	35.157	1	2	1	1	Median	Median	0	6.2	12	22.1	19.8	0	6.2	16.3	NaN	294140000	NaN	NaN	0	46254000	15429000	87901000	121350000	0	62904000	84719000	7690900	1637300	53576000	15512000	24733000	44474000	13	NaN	13120000	NaN	NaN	0	3558000	838000	1327500	5668600	0	4838800	591610	125950	4121200	5687000	1135800	1236200	3315000	ELPAAVAPAGPASLAR;IVAPISDSPKPPPQR;LLTVPFEK;LPIPESQVITINPELPVEEAAEDYAK;VTLTLPVLNAAR				513	5208;10810;13234;13489;22898	True;True;True;True;True	5519;11391;13921;14194;24305	42773;42774;42775;42776;42777;42778;42779;93780;93781;93782;113085;114704;114705;198000	50016;50017;50018;50019;50020;50021;50022;113460;113461;113462;136873;138745;138746;240100	50021;113462;136873;138746;240100			-1
O95340	O95340	4	4	3	Bifunctional 3-phosphoadenosine 5-phosphosulfate synthase 2;Sulfate adenylyltransferase;Adenylyl-sulfate kinase	PAPSS2	sp|O95340|PAPS2_HUMAN Bifunctional 3-phosphoadenosine 5-phosphosulfate synthase 2 OS=Homo sapiens GN=PAPSS2 PE=1 SV=2	1	4	4	3	1	1	3	0	0	0	0	0	1	1	3	0	0	0	0	0	0	1	2	0	0	0	0	0	8.3	8.3	6	69.5	614	614	1	5						0	7.0546	NaN	NaN	NaN	0	0	Median	NaN	NaN	NaN	0	0	Median	NaN	NaN	NaN	0	0	Median	NaN	NaN	NaN	NaN	NaN	NaN	0	0	0	0	Median	Median	NaN	NaN	NaN	NaN	NaN	NaN	0	0	0	0	Median	Median	NaN	NaN	NaN	NaN	NaN	NaN	0	0	0	0	Median	Median	2.3	1.1	7.2	0	0	0	0	0	NaN	23003000	NaN	NaN	642290	810370	21550000	0	0	0	0	0	0	0	0	0	0	0	32	NaN	513700	NaN	NaN	20072	25324	468310	0	0	0	0	0	0	0	0	0	0	0	AEAETLPSLSITK;GCTVWLTGLSGAGK;GFTGIDSDYEKPETPER;LTPLELK				514	431;7360;7634;14127	True;True;True;True	458;7779;8065;14857	4048;60152;60153;63488;119924	4877;71051;71052;75757;145155	4877;71052;75757;145155			-1
O95347	O95347	4	4	4	Structural maintenance of chromosomes protein 2	SMC2	sp|O95347|SMC2_HUMAN Structural maintenance of chromosomes protein 2 OS=Homo sapiens GN=SMC2 PE=1 SV=2	1	4	4	4	0	2	1	2	0	0	0	0	0	2	1	2	0	0	0	0	0	2	1	2	0	0	0	0	3.7	3.7	3.7	135.65	1197	1197	4.4				4		1	0	18.775	NaN	NaN	NaN	0	0	Median	NaN	NaN	NaN	0	0	Median	NaN	NaN	NaN	0	0	Median	NaN	NaN	NaN	NaN	NaN	NaN	0	0	0	0	Median	Median	NaN	NaN	NaN	NaN	NaN	NaN	0	0	0	0	Median	Median	NaN	NaN	NaN	NaN	NaN	NaN	0	0	0	0	Median	Median	0	1.9	0.9	1.9	0	0	0	0	NaN	42580000	NaN	NaN	0	32084000	2041800	8454800	0	0	0	0	0	0	0	0	0	0	63	NaN	663530	NaN	NaN	0	509260	32409	121860	0	0	0	0	0	0	0	0	0	0	ENLTELSGGQR;QQEELDALKK;TIEESEETLK;TILEEEITPTIQK				515	5392;16893;20084;20111	True;True;True;True	5714;17952;21313;21343	44122;144165;173054;173299;173300	51558;174084;210114;210407;210408	51558;174084;210114;210408			-1
O95352	O95352	1	1	1	Ubiquitin-like modifier-activating enzyme ATG7	ATG7	sp|O95352|ATG7_HUMAN Ubiquitin-like modifier-activating enzyme ATG7 OS=Homo sapiens GN=ATG7 PE=1 SV=1	1	1	1	1	0	0	1	0	0	0	1	0	0	0	1	0	0	0	1	0	0	0	1	0	0	0	1	0	1.1	1.1	1.1	77.959	703	703	3	1				1		0.0076361	2.2238	NaN	NaN	NaN	1	1	Median	NaN	NaN	NaN	1	1	Median	NaN	NaN	NaN	1	1	Median	NaN	NaN	NaN	NaN	NaN	NaN	1	0	1	0	Median	Median	NaN	NaN	NaN	NaN	NaN	NaN	1	0	1	0	Median	Median	NaN	NaN	NaN	NaN	NaN	NaN	1	0	1	0	Median	Median	0	0	1.1	0	0	0	1.1	0	NaN	12277000	NaN	NaN	0	0	1187000	0	0	0	15598000	0	11090000	1600400	2907500	0	0	0	37	NaN	331810	NaN	NaN	0	0	32080	0	0	0	421560	299730	43254	78581	0	0	0	0	ISYSNPVR				516	10678	True	11253	92675;92676	112130;112131	112131			-1
O95373	O95373	22	22	21	Importin-7	IPO7	sp|O95373|IPO7_HUMAN Importin-7 OS=Homo sapiens GN=IPO7 PE=1 SV=1	1	22	22	21	3	12	7	14	13	0	11	7	3	12	7	14	13	0	11	7	3	12	7	13	13	0	11	7	25	25	24	119.52	1038	1038	3.49	15	6	20	48	19	1	0	251.66	0.56049	0.39845	18.945	23	16	Leave out requantified	1.195	1.0949	9.6824	23	16	Leave out requantified	2.3497	2.7354	12.672	23	16	Leave out requantified	0.50704	0.6714	0.4056	0.50433	17.993	50.509	13	10	7	9	Leave out requantified	Median	1.195	1.5236	1.0949	1.2373	9.7219	42.365	13	10	7	9	Leave out requantified	Median	2.4712	2.3013	2.7226	2.3563	10.474	59.111	13	10	7	9	Leave out requantified	Median	3.7	16.8	9.6	16.6	14.6	0	14.2	10.3	NaN	3395299999.9999995	NaN	NaN	18133000	712960000	46527000	250510000	1314000000	0	2721700000	717320000	904480000	485790000	1331500000	148600000	59912000	508810000	40	NaN	48680000	NaN	NaN	353860	11415000	678450	4283900	10246000	0	56752000	18627000	9451900	28673000	9786400	3075500	1132000	5578900	ACWVLHYFCEVK;AFAVGVQQVLLK;AIFQTIQNR;DVPNETLQVEEDDRPELPWWK;ENIVEAIIHSPELIR;ETENDDLTNVIQK;EYNEFAEVFLK;FIQLLSDQSDQSVLIQK;FKSDQNLQTALELTR;FSAPVVPSSFNFGGPAPGMN;GIDQCIPLFVEAALER;KQLQDIATLADQR;KVLTGVAGEDAECHAAK;LLEVIILQCK;MDPNTIIEALR;NPVWYQALTHGLNEEQR;NPVWYQALTHGLNEEQRK;QLQDIATLADQR;SDQNLQTALELTR;VLQQTLNYINQGVSHALTWK;VLTGVAGEDAECHAAK;YLEMIYSMCK				517	318;576;924;4139;5381;5704;6050;6503;6539;6857;7777;11428;11548;12977;14654;15770;15771;16759;17906;22245;22283;23964	True;True;True;True;True;True;True;True;True;True;True;True;True;True;True;True;True;True;True;True;True;True	333;608;989;4393;5702;6045;6409;6881;6917;7256;8217;12036;12160;13660;15430;16760;16761;17811;19003;23610;23650;25415	3251;4966;4967;4968;8218;8219;8220;8221;8222;8223;8224;8225;8226;8227;8228;8229;8230;8231;8232;8233;8234;8235;34377;34378;34379;34380;34381;34382;44075;44076;44077;44078;46779;46780;46781;46782;46783;46784;46785;46786;46787;46788;46789;46790;49450;49451;49452;49453;49454;49455;49456;53058;53059;53240;55222;64887;64888;64889;64890;64891;64892;64893;64894;98547;99347;99348;111161;125011;125012;125013;135973;135974;135975;135976;135977;135978;135979;135980;135981;135982;135983;143226;143227;143228;143229;143230;153633;153634;153635;153636;153637;153638;153639;153640;153641;153642;153643;191949;192209;192210;192211;192212;192213;192214;192215;192216;192217;192218;205847	3948;5953;5954;5955;5956;9793;9794;9795;9796;9797;9798;9799;9800;9801;9802;9803;9804;9805;9806;9807;9808;9809;9810;9811;9812;40337;40338;40339;40340;40341;40342;40343;40344;51510;51511;51512;51513;54870;54871;54872;54873;54874;54875;54876;54877;54878;54879;54880;54881;54882;54883;58045;58046;58047;58048;58049;58050;58051;58052;62393;62394;62601;64999;77461;77462;77463;77464;77465;77466;77467;77468;119424;120333;120334;134609;151378;151379;151380;164584;164585;164586;164587;164588;164589;164590;164591;164592;164593;164594;172987;172988;172989;172990;172991;172992;186542;186543;186544;186545;186546;186547;186548;186549;186550;186551;186552;186553;186554;232628;232973;232974;232975;232976;232977;232978;232979;232980;232981;232982;249305	3948;5956;9812;40338;51512;54883;58051;62393;62601;64999;77466;119424;120333;134609;151380;164591;164594;172991;186550;232628;232979;249305	386;387;388	1;717;721	-1
O95394	O95394	4	4	4	Phosphoacetylglucosamine mutase	PGM3	sp|O95394|AGM1_HUMAN Phosphoacetylglucosamine mutase OS=Homo sapiens GN=PGM3 PE=1 SV=1	1	4	4	4	1	2	3	0	1	0	1	1	1	2	3	0	1	0	1	1	1	2	3	0	1	0	1	1	6.8	6.8	6.8	59.851	542	542	3.79	4			3	5	2	0	7.0703	0.78299	0.95611	122.72	2	2	Median	1.4626	1.5078	46.441	2	2	Median	1.868	1.6939	69.377	2	2	Median	NaN	NaN	NaN	NaN	NaN	NaN	1	1	1	1	Median	Median	NaN	NaN	NaN	NaN	NaN	NaN	1	1	1	1	Median	Median	NaN	NaN	NaN	NaN	NaN	NaN	1	1	1	1	Median	Median	2.4	3.1	5.4	0	2.4	0	1.7	2.4	NaN	71695000	NaN	NaN	4042000	40930000	11493000	0	0	0	100010000	73755000	11024000	4886100	84102000	4205700	3972500	65577000	29	NaN	1912800	NaN	NaN	139380	1411400	121240	0	0	0	3448700	380140	168490	2900100	2543300	145030	136980	2261300	AFVELTK;AFVRPSGTEDVVR;ATIEGYYQK;VLIDISEK				518	655;661;1995;22152	True;True;True;True	691;698;2129;23511	5492;5493;5601;5602;5603;5604;5605;5606;5607;17106;17107;17108;17109;191290	6531;6532;6683;6684;6685;6686;6687;6688;6689;20136;20137;20138;20139;231906	6531;6683;20138;231906			-1
O95399	O95399	1	1	1	Urotensin-2	UTS2	sp|O95399|UTS2_HUMAN Urotensin-2 OS=Homo sapiens GN=UTS2 PE=1 SV=1	1	1	1	1	1	1	1	1	1	1	1	1	1	1	1	1	1	1	1	1	1	1	1	1	1	1	1	1	6.5	6.5	6.5	14.295	124	124	3.62	3	5	6	5	6	4	0.00076599	3.5648	0.27036	0.20151	62.859	3	2	Median	1.6214	2.1114	63.775	3	2	Plateau	4.1507	5.0226	84.685	3	2	Plateau	NaN	0.25575	NaN	0.16649	NaN	26.996	1	2	0	2	Median	Median	NaN	3.2805	NaN	2.8919	NaN	86.458	1	2	0	2	Median	Median	NaN	12.827	NaN	18.492	NaN	54.928	1	2	0	2	Median	Median	6.5	6.5	6.5	6.5	6.5	6.5	6.5	6.5	NaN	4045599999.9999995	NaN	NaN	8170300	537120000	601310000	243090000	317130000	0	6737499999.999999	4539700000	2086999999.9999998	1168300000	3482199999.9999995	251800000	22979000	4264899999.9999995	7	NaN	577950000	NaN	NaN	1167200	76731000	85901000	34727000	45304000	0	962500000	298150000	166900000	497460000	648530000	35971000	3282700	609270000	LTPEELER				519	14117	True	14846	119768;119769;119770;119771;119772;119773;119774;119775;119776;119777;119778;119779;119780;119781;119782;119783;119784;119785;119786;119787;119788;119789;119790;119791;119792;119793;119794;119795;119796	144951;144952;144953;144954;144955;144956;144957;144958;144959;144960;144961;144962;144963;144964;144965;144966;144967;144968;144969;144970;144971;144972;144973;144974;144975;144976;144977;144978;144979;144980;144981;144982;144983;144984;144985;144986	144962			-1
O95433	O95433	8	8	8	Activator of 90 kDa heat shock protein ATPase homolog 1	AHSA1	sp|O95433|AHSA1_HUMAN Activator of 90 kDa heat shock protein ATPase homolog 1 OS=Homo sapiens GN=AHSA1 PE=1 SV=1	1	8	8	8	4	4	2	1	2	0	3	2	4	4	2	1	2	0	3	2	4	4	2	1	2	0	3	2	25.7	25.7	25.7	38.274	338	338	3.64	11		1		1	12	0	24.63	0.74381	0.9118	77.131	5	5	Median	1.1587	1.2176	73.678	5	5	Median	2.3011	1.828	71.176	5	5	Median	0.51882	1.0725	0.19263	1.2255	86.248	1.8471	3	2	3	2	Plateau	Median	1.1587	1.4626	1.2176	1.2622	80.484	91.897	3	2	3	2	Median	Median	2.3011	1.3637	2.86	0.89835	27.856	77.343	3	2	3	2	Median	Median	13.9	16.9	5.6	3.3	6.2	0	12.7	6.8	NaN	451830000	NaN	NaN	7461100	175420000	17128000	19994000	95417000	0	597570000	53907000	130790000	27073000	439710000	5624200	5868500	42414000	22	NaN	14828000	NaN	NaN	220890	3309400	778550	908810	4337100	0	26872000	5944800	1230600	19697000	2077200	237470	252800	1586900	ADATNVNNWHWTER;DASNWSTDKLK;ETFLTSPEELYR;GIPAPEEER;GIPAPEEERTR;LDGEASINNR;VFTTQELVQAFTHAPATLEADR;YYFEGIK				520	331;2911;5712;7825;7826;11961;21624;24430	True;True;True;True;True;True;True;True	346;3095;6054;8266;8267;12594;22957;25895	3396;3397;24801;24802;46900;46901;46902;46903;46904;46905;46906;46907;46908;46909;46910;65276;65277;65278;65279;65280;65281;102833;186453;186454;211088	4145;4146;29380;29381;55032;55033;55034;55035;55036;55037;55038;55039;55040;55041;55042;55043;77896;77897;77898;77899;77900;77901;124405;226234;226235;256351	4145;29381;55043;77898;77901;124405;226234;256351			-1
O95445	O95445	1	1	1	Apolipoprotein M	APOM	sp|O95445|APOM_HUMAN Apolipoprotein M OS=Homo sapiens GN=APOM PE=1 SV=2	1	1	1	1	0	1	0	1	0	0	1	1	0	1	0	1	0	0	1	1	0	1	0	1	0	0	1	1	3.7	3.7	3.7	21.253	188	188	3.75	1	3	2	1	2	3	0.00079808	4.1747	0.058603	0.041188	207.65	5	5	Median	0.042387	0.039761	263.66	5	5	Median	0.81248	1.2019	117.21	5	5	Median	NaN	0.113	NaN	0.084891	NaN	183.51	1	4	1	4	Median	Median	NaN	0.083722	NaN	0.077478	NaN	289.39	1	4	1	4	Median	Median	NaN	0.78523	NaN	1.0649	NaN	120.88	1	4	1	4	Median	Median	0	3.7	0	3.7	0	0	3.7	3.7	NaN	2049099999.9999998	NaN	NaN	0	53434000	0	4365800	0	0	1678899999.9999998	323170000	1673099999.9999998	550170	5287100	318250000	1843700	3076800	10	NaN	204910000	NaN	NaN	0	5343400	0	436580	0	0	167890000	167310000	55017	528710	32317000	31825000	184370	307680	AFLLTPR				521	619	True	653	5300;5301;5302;5303;5304;5305;5306;5307;5308;5309;5310;5311	6334;6335;6336;6337;6338;6339;6340;6341;6342;6343;6344;6345	6336			-1
O95470	O95470	2	2	2	Sphingosine-1-phosphate lyase 1	SGPL1	sp|O95470|SGPL1_HUMAN Sphingosine-1-phosphate lyase 1 OS=Homo sapiens GN=SGPL1 PE=1 SV=3	1	2	2	2	0	1	0	1	1	0	0	0	0	1	0	1	1	0	0	0	0	1	0	1	1	0	0	0	3.9	3.9	3.9	63.523	568	568	6						3	0.000819	4.5121	NaN	NaN	NaN	0	0	Median	NaN	NaN	NaN	0	0	Median	NaN	NaN	NaN	0	0	Median	NaN	NaN	NaN	NaN	NaN	NaN	0	0	0	0	Median	Median	NaN	NaN	NaN	NaN	NaN	NaN	0	0	0	0	Median	Median	NaN	NaN	NaN	NaN	NaN	NaN	0	0	0	0	Median	Median	0	1.2	0	2.6	2.6	0	0	0	NaN	89350000	NaN	NaN	0	24125000	0	26753000	38472000	0	0	0	0	0	0	0	0	0	25	NaN	3574000	NaN	NaN	0	965000	0	1070100	1538900	0	0	0	0	0	0	0	0	0	ALPSQGLSSSAVLEK;LTELLVK				522	1325;14048	True;True	1415;14772	11524;11525;119193	13554;13555;144284	13555;144284			-1
O95479	O95479	10	10	10	GDH/6PGL endoplasmic bifunctional protein;Glucose 1-dehydrogenase;6-phosphogluconolactonase	H6PD	sp|O95479|G6PE_HUMAN GDH/6PGL endoplasmic bifunctional protein OS=Homo sapiens GN=H6PD PE=1 SV=2	1	10	10	10	0	0	6	2	2	0	0	3	0	0	6	2	2	0	0	3	0	0	6	2	2	0	0	3	14	14	14	88.892	791	791	3.79			7	3	4		0	22.841	NaN	NaN	NaN	1	1	Median	NaN	NaN	NaN	1	1	Median	NaN	NaN	NaN	1	1	Median	NaN	NaN	NaN	NaN	NaN	NaN	0	1	0	1	Median	Median	NaN	NaN	NaN	NaN	NaN	NaN	0	1	0	1	Median	Median	NaN	NaN	NaN	NaN	NaN	NaN	0	1	0	1	Median	Median	0	0	8.7	3.4	2.7	0	0	5.1	NaN	51314000	NaN	NaN	0	0	15468000	10822000	11121000	0	0	36266000	0	0	0	13903000	774720	21588000	40	NaN	1171100	NaN	NaN	0	0	274930	270560	278020	0	0	0	0	0	906640	347570	19368	539700	ALESLSCPK;EITTLVSR;GSAVVGQYQSYSEQVR;GSAVVGQYQSYSEQVRR;LANDIEATAVR;LCAEEDQGAQIYAR;LFGSPLSDYYAYSPVR;LLDFEFSSGR;NLFRPSLPSSWK;QAVAQILPFRDQNR				523	1187;4962;8385;8386;11746;11861;12281;12896;15509;16264	True;True;True;True;True;True;True;True;True;True	1270;5262;8854;8855;12366;12487;12927;13574;16467;17290	10306;40940;69478;69479;69480;69481;100849;101810;101811;101812;104898;110718;132803;139160	12149;47972;83024;83025;83026;83027;122106;123182;123183;123184;126800;126801;134127;160758;168196	12149;47972;83025;83027;122106;123184;126801;134127;160758;168196			-1
O95486	O95486	7	7	7	Protein transport protein Sec24A	SEC24A	sp|O95486|SC24A_HUMAN Protein transport protein Sec24A OS=Homo sapiens GN=SEC24A PE=1 SV=2	1	7	7	7	0	1	3	4	3	1	1	0	0	1	3	4	3	1	1	0	0	1	3	4	3	1	1	0	7.9	7.9	7.9	119.75	1093	1093	2.42	11		2	2	3	1	0	38.957	NaN	NaN	NaN	1	1	Median	NaN	NaN	NaN	1	1	Median	NaN	NaN	NaN	1	1	Median	NaN	NaN	NaN	NaN	NaN	NaN	1	0	1	0	Median	Median	NaN	NaN	NaN	NaN	NaN	NaN	1	0	1	0	Median	Median	NaN	NaN	NaN	NaN	NaN	NaN	1	0	1	0	Median	Median	0	0.7	3.5	4.8	2.8	1.4	1.4	0	NaN	117880000	NaN	NaN	0	670920	5926600	89148000	7425500	4697700	13230000	0	10011000	1114100	2104800	0	0	0	33	NaN	3572100	NaN	NaN	0	20331	179590	2701400	225020	142360	400900	303350	33762	63782	0	0	0	0	DALVNAVIDSLSAYR;ELVQDLLK;SMTASLSDAR;TLETQSALGPALQAAFK;TYINPFVSFLDQR;VDNLSDEGALNISDR;VVNLLQER				524	2886;5298;18748;20244;21050;21389;23083	True;True;True;True;True;True;True	3067;5611;19894;21483;22352;22709;24502	24564;24565;43411;43412;43413;43414;159803;174564;182018;182019;184729;184730;184731;184732;184733;199407;199408;199409;199410	29113;29114;50731;50732;50733;50734;193905;212018;221092;221093;224277;224278;224279;224280;224281;241704;241705;241706;241707	29113;50731;193905;212018;221092;224277;241704			-1
O95487	O95487	1	1	1	Protein transport protein Sec24B	SEC24B	sp|O95487|SC24B_HUMAN Protein transport protein Sec24B OS=Homo sapiens GN=SEC24B PE=1 SV=2	1	1	1	1	0	1	0	1	0	0	1	0	0	1	0	1	0	0	1	0	0	1	0	1	0	0	1	0	0.9	0.9	0.9	137.42	1268	1268	2.75	2			1	1		0.0042179	2.7204	NaN	NaN	NaN	1	1	Median	NaN	NaN	NaN	1	1	Median	NaN	NaN	NaN	1	1	Median	NaN	NaN	NaN	NaN	NaN	NaN	1	0	1	0	Median	Median	NaN	NaN	NaN	NaN	NaN	NaN	1	0	1	0	Median	Median	NaN	NaN	NaN	NaN	NaN	NaN	1	0	1	0	Median	Median	0	0.9	0	0.9	0	0	0.9	0	NaN	7461000	NaN	NaN	0	1972100	0	2457100	0	0	3697700	0	3031700	105410	560530	0	0	0	33	NaN	226090	NaN	NaN	0	59760	0	74459	0	0	112050	91871	3194.3	16986	0	0	0	0	LTDEGAVHVNDR				525	14029	True	14753	119107;119108;119109;119110	144194;144195;144196;144197	144195			-1
O95571	O95571	6	6	6	Persulfide dioxygenase ETHE1, mitochondrial	ETHE1	sp|O95571|ETHE1_HUMAN Persulfide dioxygenase ETHE1, mitochondrial OS=Homo sapiens GN=ETHE1 PE=1 SV=2	1	6	6	6	2	4	1	1	1	0	2	3	2	4	1	1	1	0	2	3	2	4	1	1	1	0	2	3	35.8	35.8	35.8	27.873	254	254	4.72	4		1			13	0	22.277	0.36279	0.44033	95.099	4	4	Median	1.8466	1.7145	54.777	4	4	Median	2.5211	3.6462	56.92	4	4	Linear	0.34813	0.66814	0.35685	1.1365	12.113	116.48	2	2	2	2	Median	Median	1.011	3.8111	1.1018	2.8114	6.2907	13.688	2	2	2	2	Median	Median	2.9042	5.7041	3.6462	2.6859	4.6636	93.614	2	2	2	2	Median	Median	9.4	18.1	5.5	3.9	3.9	0	10.2	23.2	NaN	622670000	NaN	NaN	803520	220940000	18738000	42396000	37655000	0	735730000	358300000	295790000	15635000	424300000	6349600	5236600	346710000	14	NaN	44023000	NaN	NaN	57394	15781000	1338400	3028300	2689600	0	52552000	21128000	1116800	30307000	1265600	0	0	1265600	EAVLIDPVLETAPR;GGSGAPILLR;IFTLPGDCLIYPAHDYHGFTVSTVEEER;LSGAQADLHIEDGDSIR;LTLSCEEFVK;SLLPGCQSVISR				526	4459;7715;9742;13872;14100;18589	True;True;True;True;True;True	4728;8152;10263;14590;14829;19718	37272;37273;37274;37275;37276;37277;37278;37279;64394;64395;64396;64397;85321;117964;119666;158582;158583;158584	43796;43797;43798;43799;43800;43801;43802;43803;76884;76885;76886;76887;103590;142857;144842;192454;192455;192456;192457	43800;76885;103590;142857;144842;192454			-1
O95573	O95573	17	17	14	Long-chain-fatty-acid--CoA ligase 3	ACSL3	sp|O95573|ACSL3_HUMAN Long-chain-fatty-acid--CoA ligase 3 OS=Homo sapiens GN=ACSL3 PE=1 SV=3	1	17	17	14	3	9	11	8	9	6	5	9	3	9	11	8	9	6	5	9	3	8	10	7	8	4	4	8	29.9	29.9	25	80.419	720	720	2.87	48	12	9	10	19	15	0	323.31	0.54958	0.81183	53.807	14	12	Median	1.8838	1.9567	55.86	14	12	Median	3.6188	3.7638	85.608	14	12	Median	0.4406	0.67952	0.69229	0.92732	26.549	59.116	5	9	4	8	Median	Median	1.8019	2.6708	2.192	1.9113	24.138	68.228	5	9	4	8	Median	Median	4.9759	3.3318	4.1472	1.7787	21.889	95.613	5	9	4	8	Median	Median	5.6	16.5	22.5	12.9	16.1	10.8	9.6	18.5	NaN	1196500000	NaN	NaN	6168400	200980000	243320000	107940000	250960000	66500000	561090000	1323900000	169340000	47954000	343790000	151260000	59476000	1113200000	31	NaN	36109000	NaN	NaN	198980	4430300	7415500	3481800	8095400	2145200	18100000	5462700	1546900	11090000	42348000	4879400	1918600	35550000	ELTELAR;EVLNEEDEVQPNGK;HIITVDGKPPTWSEFPK;IGYSSPQTLADQSSK;LLLCGGAPLSATTQR;LQAGEYVSLGK;LQAGEYVSLGKVEAALK;LSPEPWTPETGLVTDAFK;NLFILAYNYK;NTPLCDSFVFR;SLLGGNIR;TNIAIFCETR;VGAPLVCCEIK;VILGQYNWLSYEDVFVR;VLSEAAISASLEKFEIPVK;VSEMSSFQR;WLCTGDIGEFEPDGCLK				527	5280;5910;9016;9866;13058;13557;13558;13940;15504;15961;18583;20433;21650;21898;22257;22712;23362	True;True;True;True;True;True;True;True;True;True;True;True;True;True;True;True;True	5592;6264;9513;10390;13743;14263;14264;14659;16462;16965;19712;21694;22987;23246;23623;24109;24797	43255;43256;43257;43258;43259;43260;48536;48537;48538;48539;48540;48541;75371;86135;86136;86137;86138;86139;86140;86141;86142;86143;86144;86145;86146;86147;86148;86149;86150;86151;86152;86153;111690;111691;111692;111693;111694;111695;111696;111697;111698;111699;111700;111701;111702;111703;111704;111705;111706;115206;115207;115208;115209;118524;118525;118526;118527;118528;118529;118530;118531;118532;132755;132756;132757;132758;132759;137239;137240;137241;137242;137243;137244;137245;158537;158538;158539;158540;176380;176381;176382;176383;176384;176385;176386;186863;186864;186865;186866;186867;186868;186869;186870;186871;186872;186873;186874;189389;189390;192083;192084;192085;195186;195187;195188;195189;201638;201639;201640;201641;201642;201643;201644	50568;50569;50570;50571;50572;50573;56986;56987;56988;56989;56990;56991;90372;104523;104524;104525;104526;104527;104528;104529;104530;104531;104532;104533;104534;104535;104536;104537;104538;104539;104540;104541;104542;104543;104544;104545;135227;135228;135229;135230;135231;135232;135233;135234;135235;135236;135237;135238;135239;135240;135241;135242;135243;139318;139319;139320;139321;143527;143528;143529;143530;143531;143532;143533;143534;143535;160710;160711;160712;160713;160714;166046;166047;166048;166049;166050;166051;166052;192403;192404;192405;192406;214276;214277;214278;214279;214280;214281;214282;226746;226747;226748;226749;226750;226751;226752;226753;226754;226755;226756;226757;229769;229770;232837;232838;232839;236343;236344;236345;236346;244291;244292;244293;244294;244295;244296;244297;244298	50569;56987;90372;104524;135237;139318;139321;143530;160713;166046;192404;214280;226751;229770;232837;236343;244294			-1
O95671	O95671	2	2	2	N-acetylserotonin O-methyltransferase-like protein	ASMTL	sp|O95671|ASML_HUMAN N-acetylserotonin O-methyltransferase-like protein OS=Homo sapiens GN=ASMTL PE=1 SV=3	1	2	2	2	0	1	1	1	1	0	1	0	0	1	1	1	1	0	1	0	0	1	1	1	1	0	1	0	5.3	5.3	5.3	68.856	621	621	4	2					3	0.00042319	5.0119	NaN	NaN	NaN	1	0	Median	NaN	NaN	NaN	1	0	Median	NaN	NaN	NaN	1	0	Median	NaN	NaN	NaN	NaN	NaN	NaN	1	0	0	0	Median	Median	NaN	NaN	NaN	NaN	NaN	NaN	1	0	0	0	Median	Median	NaN	NaN	NaN	NaN	NaN	NaN	1	0	0	0	Median	Median	0	2.7	2.6	2.7	2.7	0	2.7	0	NaN	36210000	NaN	NaN	0	3972400	3168000	3313900	800980	0	65761000	0	24955000	9297400	31508000	0	0	0	29	NaN	109240	NaN	NaN	0	136980	109240	114270	27620	0	2267600	860510	320600	1086500	0	0	0	0	AEAGEAGQATAEAECHR;FSSACDVGGCTGALAR				528	434;6924	True;True	461;7326	4056;4057;4058;4059;55537	4885;4886;4887;4888;65342	4885;65342			-1
O95674	O95674	2	2	2	Phosphatidate cytidylyltransferase 2	CDS2	sp|O95674|CDS2_HUMAN Phosphatidate cytidylyltransferase 2 OS=Homo sapiens GN=CDS2 PE=1 SV=1	1	2	2	2	0	1	1	1	1	1	1	2	0	1	1	1	1	1	1	2	0	1	1	1	1	1	1	2	8.1	8.1	8.1	51.417	445	445	3.46	2	4	2		1	4	0	51.137	0.48265	0.60473	62.809	3	3	Median	1.2751	1.3511	66.455	3	3	Median	3.311	2.915	75.902	3	3	Plateau	0.62719	NaN	1.0168	NaN	73.489	NaN	2	1	2	1	Median	Median	1.3826	NaN	1.3949	NaN	4.5122	NaN	2	1	2	1	Median	Median	2.2044	NaN	1.9394	NaN	71.021	NaN	2	1	2	1	Median	Median	0	4.3	4.3	4.3	4.3	4.3	4.3	8.1	NaN	111350000	NaN	NaN	0	5811200	10834000	2151200	27685000	3740000	109060000	46757000	57738000	5164300	46161000	3387900	1142500	42227000	16	NaN	6747400	NaN	NaN	0	363200	677130	134450	1730300	233750	6816400	3608600	322770	2885000	631250	0	0	631250	AESAPLPVSADDTPEVLNR;LQEYNIPGVIQSVIGWK				529	539;13612	True;True	571;14322	4733;4734;4735;4736;4737;4738;4739;4740;4741;4742;4743;4744;115495	5654;5655;5656;5657;5658;5659;5660;5661;5662;5663;5664;5665;5666;139617	5661;139617			-1
O95714	O95714	3	3	3	E3 ubiquitin-protein ligase HERC2	HERC2	sp|O95714|HERC2_HUMAN E3 ubiquitin-protein ligase HERC2 OS=Homo sapiens GN=HERC2 PE=1 SV=2	1	3	3	3	0	1	0	1	0	0	1	0	0	1	0	1	0	0	1	0	0	1	0	1	0	0	1	0	0.6	0.6	0.6	527.22	4834	4834	2.67		2		1			0.0018222	3.0266	NaN	NaN	NaN	0	0	Median	NaN	NaN	NaN	0	0	Median	NaN	NaN	NaN	0	0	Median	NaN	NaN	NaN	NaN	NaN	NaN	0	0	0	0	Median	Median	NaN	NaN	NaN	NaN	NaN	NaN	0	0	0	0	Median	Median	NaN	NaN	NaN	NaN	NaN	NaN	0	0	0	0	Median	Median	0	0.3	0	0.2	0	0	0.2	0	NaN	4777900	NaN	NaN	0	1817800	0	2960100	0	0	0	0	0	0	0	0	0	0	222	NaN	21522	NaN	NaN	0	8188.2	0	13334	0	0	0	0	0	0	0	0	0	0	LVAALQGK;SLFAVTVEGK;SLNVSSSVNQASR				530	14213;18529;18615	True;True;True	14946;19654;19747	121269;157953;158885	146963;191613;192805	146963;191613;192805			-1
O95716	O95716	4	1	1	Ras-related protein Rab-3D	RAB3D	sp|O95716|RAB3D_HUMAN Ras-related protein Rab-3D OS=Homo sapiens GN=RAB3D PE=1 SV=1	1	4	1	1	1	2	1	2	3	3	2	0	0	1	0	1	1	1	1	0	0	1	0	1	1	1	1	0	21	5	5	24.267	219	219	2.18	4	4	2			1	0.0044998	2.5573	0.51405	0.82576	7.0035	2	0	Median	1.2382	1.2952	15.769	2	0	Median	2.4385	2.1588	7.4351	2	0	Median	0.51405	NaN	0.82576	NaN	7.0035	NaN	2	0	0	0	Median	Median	1.2382	NaN	1.2952	NaN	15.769	NaN	2	0	0	0	Median	Median	2.4385	NaN	2.1588	NaN	7.4351	NaN	2	0	0	0	Median	Median	3.7	8.7	3.7	8.7	17.4	12.3	8.7	0	NaN	283490000	NaN	NaN	0	192800000	0	18919000	23414000	7953300	117970000	0	40409000	18887000	58679000	0	0	0	14	NaN	20249000	NaN	NaN	0	13771000	0	1351400	1672400	568090	8426800	2886300	1349100	4191300	0	0	0	0	LLLIGNSSVGK;LVDVICEK;TITTAYYR;YADDSFTPAFVSTVGIDFK				531	13075;14252;20156;23498	True;False;False;False	13760;14987;21392;24936	111852;111853;111854;111855;111856;111857;111858;111859;111860;111861;111862;121638;173804;173805;173806;173807;173808;173809;173810;173811;173812;173813;173814;173815;173816;173817;202603	135400;135401;135402;135403;135404;135405;135406;135407;135408;135409;135410;135411;135412;147429;211079;211080;211081;211082;211083;211084;211085;211086;211087;211088;211089;211090;211091;211092;245556	135412;147429;211081;245556			-1
O95721	O95721	2	2	2	Synaptosomal-associated protein 29	SNAP29	sp|O95721|SNP29_HUMAN Synaptosomal-associated protein 29 OS=Homo sapiens GN=SNAP29 PE=1 SV=1	1	2	2	2	0	2	0	0	0	0	0	0	0	2	0	0	0	0	0	0	0	2	0	0	0	0	0	0	12.4	12.4	12.4	28.97	258	258	6						2	0.0021552	2.8863	NaN	NaN	NaN	0	0	Median	NaN	NaN	NaN	0	0	Median	NaN	NaN	NaN	0	0	Median	NaN	NaN	NaN	NaN	NaN	NaN	0	0	0	0	Median	Median	NaN	NaN	NaN	NaN	NaN	NaN	0	0	0	0	Median	Median	NaN	NaN	NaN	NaN	NaN	NaN	0	0	0	0	Median	Median	0	12.4	0	0	0	0	0	0	NaN	23857000	NaN	NaN	0	23857000	0	0	0	0	0	0	0	0	0	0	0	0	13	NaN	1483700	NaN	NaN	0	1483700	0	0	0	0	0	0	0	0	0	0	0	0	SKPVETPPEQNGTLTSQPNNR;SVFGGLVNYFK				532	18433;19342	True;True	19557;20520	157432;165019	191059;200230	191059;200230			-1
O95747	O95747	5	5	5	Serine/threonine-protein kinase OSR1	OXSR1	sp|O95747|OXSR1_HUMAN Serine/threonine-protein kinase OSR1 OS=Homo sapiens GN=OXSR1 PE=1 SV=1	1	5	5	5	0	2	1	2	4	2	0	0	0	2	1	2	4	2	0	0	0	2	1	2	4	2	0	0	10.8	10.8	10.8	58.022	527	527	2.36	8					3	0	14.632	NaN	NaN	NaN	0	0	Median	NaN	NaN	NaN	0	0	Median	NaN	NaN	NaN	0	0	Median	NaN	NaN	NaN	NaN	NaN	NaN	0	0	0	0	Median	Median	NaN	NaN	NaN	NaN	NaN	NaN	0	0	0	0	Median	Median	NaN	NaN	NaN	NaN	NaN	NaN	0	0	0	0	Median	Median	0	3.6	1.5	3.6	8.7	4.9	0	0	NaN	89676000	NaN	NaN	0	3076000	4293700	4155600	73835000	4315000	0	0	0	0	0	0	0	0	25	NaN	2739100	NaN	NaN	0	123040	171750	166220	2105500	172600	0	0	0	0	0	0	0	0	DLVIVAANLQK;EVLEGLEYLHK;IPISLVLR;LASGVEGSDIPDDGK;LLSGGSVLDIIK				533	3668;5901;10395;11798;13186	True;True;True;True;True	3883;6255;10952;12422;13872	30790;30791;48497;48498;90319;90320;90321;90322;101265;101266;112819	36157;36158;56941;56942;109390;109391;109392;109393;122575;122576;136589	36157;56941;109391;122576;136589			-1
O95757	O95757	7	4	4	Heat shock 70 kDa protein 4L	HSPA4L	sp|O95757|HS74L_HUMAN Heat shock 70 kDa protein 4L OS=Homo sapiens GN=HSPA4L PE=1 SV=3	1	7	4	4	2	2	3	3	5	2	3	2	1	0	1	1	2	0	1	0	1	0	1	1	2	0	1	0	10.8	6.4	6.4	94.511	839	839	2.62	4		1	1	2		0	12.459	NaN	NaN	NaN	0	0	Median	NaN	NaN	NaN	0	0	Median	NaN	NaN	NaN	0	0	Median	NaN	NaN	NaN	NaN	NaN	NaN	0	0	0	0	Median	Median	NaN	NaN	NaN	NaN	NaN	NaN	0	0	0	0	Median	Median	NaN	NaN	NaN	NaN	NaN	NaN	0	0	0	0	Median	Median	3.3	3.3	4.9	4.9	7.7	3.3	5	3.3	NaN	10935000	NaN	NaN	1598000	0	3182500	6154200	0	0	0	0	0	0	0	0	0	0	52	NaN	210280	NaN	NaN	30730	0	61201	118350	0	0	0	0	0	0	0	0	0	0	AQFEQLCASLLAR;DISTTLNADEAVAR;EDISSIEIVGGATR;GCALQCAILSPAFK;LYQECEKLK;SGGIETIANEYSDR;VLATTFDPYLGGR				534	1671;3378;4523;7332;14559;18192;22029	True;False;True;False;False;True;True	1791;3579;4798;7751;15308;19304;23386	14260;28506;28507;28508;28509;28510;28511;28512;28513;28514;28515;28516;28517;28518;28519;28520;28521;28522;28523;28524;28525;28526;28527;28528;28529;37748;37749;59921;59922;59923;59924;59925;59926;59927;59928;59929;59930;59931;59932;59933;59934;59935;59936;59937;59938;59939;59940;59941;59942;59943;59944;59945;59946;59947;59948;59949;59950;59951;59952;59953;59954;59955;59956;124281;155597;155598;155599;190428;190429	16791;33615;33616;33617;33618;33619;33620;33621;33622;33623;33624;33625;33626;33627;33628;33629;33630;33631;33632;33633;33634;33635;33636;33637;33638;33639;33640;44346;44347;70802;70803;70804;70805;70806;70807;70808;70809;70810;70811;70812;70813;70814;70815;70816;70817;70818;70819;70820;70821;70822;70823;70824;70825;70826;70827;70828;70829;70830;70831;70832;70833;70834;70835;70836;70837;70838;70839;70840;70841;70842;70843;70844;150539;188837;188838;188839;230940;230941	16791;33638;44347;70803;150539;188839;230940			-1
O95758	O95758	2	2	2	Polypyrimidine tract-binding protein 3	PTBP3	sp|O95758|PTBP3_HUMAN Polypyrimidine tract-binding protein 3 OS=Homo sapiens GN=PTBP3 PE=1 SV=2	1	2	2	2	0	2	1	1	0	0	0	0	0	2	1	1	0	0	0	0	0	2	1	1	0	0	0	0	5.8	5.8	5.8	59.689	552	552	5.75					1	3	0.00041339	4.6671	NaN	NaN	NaN	0	0	Median	NaN	NaN	NaN	0	0	Median	NaN	NaN	NaN	0	0	Median	NaN	NaN	NaN	NaN	NaN	NaN	0	0	0	0	Median	Median	NaN	NaN	NaN	NaN	NaN	NaN	0	0	0	0	Median	Median	NaN	NaN	NaN	NaN	NaN	NaN	0	0	0	0	Median	Median	0	5.8	2.2	2.2	0	0	0	0	NaN	39256000	NaN	NaN	0	38436000	820040	0	0	0	0	0	0	0	0	0	0	0	17	NaN	2309200	NaN	NaN	0	2260900	48238	0	0	0	0	0	0	0	0	0	0	0	ELKTDNLPNQAR;NNQFQALLQYADPVNAHYAK				535	5158;15689	True;True	5466;16671	42612;42613;42614;135184	49849;49850;49851;49852;163630	49851;163630			-1
O95772	O95772	2	2	2	MLN64 N-terminal domain homolog	STARD3NL	sp|O95772|MENTO_HUMAN MLN64 N-terminal domain homolog OS=Homo sapiens GN=STARD3NL PE=1 SV=1	1	2	2	2	0	2	0	0	1	0	0	0	0	2	0	0	1	0	0	0	0	2	0	0	1	0	0	0	9	9	9	26.654	234	234	2	2	2	2				0.00079936	4.1842	NaN	NaN	NaN	0	0	Median	NaN	NaN	NaN	0	0	Median	NaN	NaN	NaN	0	0	Median	NaN	NaN	NaN	NaN	NaN	NaN	0	0	0	0	Median	Median	NaN	NaN	NaN	NaN	NaN	NaN	0	0	0	0	Median	Median	NaN	NaN	NaN	NaN	NaN	NaN	0	0	0	0	Median	Median	0	9	0	0	4.3	0	0	0	NaN	46854000	NaN	NaN	0	21753000	0	0	25100000	0	0	0	0	0	0	0	0	0	11	NaN	4259400	NaN	NaN	0	1977600	0	0	2281900	0	0	0	0	0	0	0	0	0	LLIVQDASER;VLPQEAEEENR				536	13044;22219	True;True	13729;23581	111620;111621;111622;111623;191694;191695	135152;135153;135154;135155;232356;232357	135154;232356			-1
O95782	O95782	37	37	29	AP-2 complex subunit alpha-1	AP2A1	sp|O95782|AP2A1_HUMAN AP-2 complex subunit alpha-1 OS=Homo sapiens GN=AP2A1 PE=1 SV=3	1	37	37	29	8	23	8	14	25	0	15	7	8	23	8	14	25	0	15	7	7	18	5	10	20	0	10	4	47.5	47.5	36.7	107.54	977	977	4.38	6		14	53	57	15	0	189.56	0.61797	0.57828	24.102	25	18	Leave out requantified	1.0382	1.0071	22.01	25	18	Leave out requantified	1.6611	1.7281	34.358	25	18	Leave out requantified	0.61797	1.6445	0.57828	1.0556	24.102	73.911	18	7	11	7	Leave out requantified	Median	1.0382	1.9708	1.0071	1.2984	22.01	45.826	18	7	11	7	Leave out requantified	Median	1.6611	1.0441	1.7281	2.1611	34.358	77.597	18	7	11	7	Leave out requantified	Median	8	31.1	10.1	17.7	33.5	0	17.6	12.1	NaN	4608300000	NaN	NaN	19027000	1427000000	30916000	312750000	2074299999.9999998	0	1848499999.9999998	254880000	704880000	312220000	831420000	39483000	75879000	139520000	53	NaN	56822000	NaN	NaN	359000	18945000	203380	3165400	26169000	0	25554000	7856900	4811400	12886000	3045400	122690	1109100	1813700	AADLLYAMCDR;ACNQLGQFLQHR;ALLLSTYIK;ALQVGCLLR;ASPDLVPMGEWTAR;ATIQGVLR;DFLTPPLLSVR;EMGEAFAADIPR;FFQPTEMAAQDFFQR;FHLCSVATR;FINLFPETK;GLAVFISDIR;HLCELLAQQF;IAGDYVSEEVWYR;ILVAGDSMDSVK;IVSSASTDLQDYTYYFVPAPWLSVK;LEPNAQAQMYR;LINNAIKNDLASR;LLGFGSALLDNVDPNPENFVGAGIIQTK;LLQCYPPPEDAAVK;LVECLETVLNK;MYLFYGNK;NPTFMCLALHCIANVGSR;QIVSEMLR;QLSLPQQEAQK;QSAALCLLR;SSPPVQFSLLHSK;TCVSLAVSR;THIDTVINALK;TSVQFQNFSPTVVHPGDLQTQLAVQTK;VGGYILGEFGNLIAGDPR;VLQIVTNR;VLQIVTNRDDVQGYAAK;YGGAPQALTLK;YGGAPQALTLKLPVTINK;YLALESMCTLASSEFSHEAVK;YLETADYAIR				537	78;305;1283;1357;1880;1999;3080;5332;6334;6451;6497;7928;9043;9340;10246;10905;12170;12727;12995;13141;14258;15023;15761;16596;16783;16960;19128;19704;20035;20746;21704;22236;22237;23766;23767;23936;23969	True;True;True;True;True;True;True;True;True;True;True;True;True;True;True;True;True;True;True;True;True;True;True;True;True;True;True;True;True;True;True;True;True;True;True;True;True	81;320;1369;1447;2010;2133;3271;5648;6704;6827;6874;8376;9540;9853;10784;10785;11491;12811;12812;13400;13678;13826;14993;15956;15957;16749;17643;17835;18022;20295;20908;21261;22024;23044;23601;23602;25210;25211;25385;25420	1013;1014;1015;3174;3175;3176;3177;3178;3179;3180;3181;3182;3183;3184;11145;11146;11791;16117;16118;16119;17121;17122;17123;17124;17125;17126;17127;17128;17129;17130;26063;26064;26065;26066;43935;43936;51727;51728;52406;53039;53040;53041;53042;53043;53044;65978;65979;65980;65981;65982;65983;65984;65985;65986;75810;81468;89197;89198;94708;104151;104152;104153;104154;104155;104156;104157;104158;104159;104160;108993;111270;111271;111272;112343;112344;112345;112346;112347;112348;112349;121655;121656;121657;129137;129138;135947;141900;143348;143349;143350;143351;143352;143353;143354;143355;144920;144921;144922;163122;163123;163124;163125;163126;168973;168974;168975;168976;172314;172315;179061;179062;187219;187220;187221;187222;187223;187224;187225;187226;187227;187228;187229;187230;187231;187232;187233;187234;187235;191844;191845;191846;191847;191848;191849;191850;191851;191852;191853;204393;204394;204395;204396;205695;205696;205862	1234;1235;1236;3866;3867;3868;3869;3870;3871;3872;3873;3874;3875;3876;3877;3878;13115;13116;13875;18953;18954;18955;20152;20153;20154;20155;20156;20157;20158;20159;20160;20161;20162;30821;30822;30823;30824;51365;51366;60757;60758;61548;62373;62374;62375;62376;62377;62378;78702;78703;78704;78705;78706;78707;78708;78709;78710;78711;90977;98555;108090;108091;114639;125938;125939;125940;125941;125942;125943;125944;125945;125946;125947;131854;134735;134736;134737;135967;135968;135969;135970;135971;135972;135973;135974;147446;147447;147448;156513;156514;164558;171417;173120;173121;173122;173123;173124;173125;173126;173127;175187;175188;175189;197804;197805;197806;197807;197808;205085;205086;205087;205088;209199;209200;217527;217528;217529;227137;227138;227139;227140;227141;227142;227143;227144;227145;227146;227147;227148;227149;227150;227151;227152;227153;227154;232516;232517;232518;232519;232520;232521;232522;232523;232524;232525;247592;247593;247594;247595;249139;249140;249141;249320	1235;3871;13115;13875;18954;20154;30823;51365;60757;61548;62374;78705;90977;98555;108090;114639;125944;131854;134736;135973;147448;156514;164558;171417;173126;175189;197807;205085;209200;217528;227140;232517;232518;247592;247594;249140;249320	389;390;391;392	143;161;776;953	-1
O95786	O95786	3	3	3	Probable ATP-dependent RNA helicase DDX58	DDX58	sp|O95786|DDX58_HUMAN Probable ATP-dependent RNA helicase DDX58 OS=Homo sapiens GN=DDX58 PE=1 SV=2	1	3	3	3	0	1	0	0	2	0	0	0	0	1	0	0	2	0	0	0	0	1	0	0	2	0	0	0	4	4	4	106.6	925	925	4.67				1	2		0.00080743	4.2937	NaN	NaN	NaN	0	0	Median	NaN	NaN	NaN	0	0	Median	NaN	NaN	NaN	0	0	Median	NaN	NaN	NaN	NaN	NaN	NaN	0	0	0	0	Median	Median	NaN	NaN	NaN	NaN	NaN	NaN	0	0	0	0	Median	Median	NaN	NaN	NaN	NaN	NaN	NaN	0	0	0	0	Median	Median	0	1.3	0	0	2.7	0	0	0	NaN	42393000	NaN	NaN	0	10411000	0	0	31982000	0	0	0	0	0	0	0	0	0	53	NaN	544130	NaN	NaN	0	196430	0	0	347700	0	0	0	0	0	0	0	0	0	LQELESVSRDPSNENPK;NTIICAPTGCGK;NWIEGNPK				538	13595;15940;16098	True;True;True	14304;16944;17114	115421;137135;138092	139539;165939;167015	139539;165939;167015			-1
O95793	O95793	4	4	4	Double-stranded RNA-binding protein Staufen homolog 1	STAU1	sp|O95793|STAU1_HUMAN Double-stranded RNA-binding protein Staufen homolog 1 OS=Homo sapiens GN=STAU1 PE=1 SV=2	1	4	4	4	0	2	0	1	3	1	0	0	0	2	0	1	3	1	0	0	0	2	0	1	3	1	0	0	9	9	9	63.182	577	577	2.43	5					2	0	9.5431	NaN	NaN	NaN	0	0	Median	NaN	NaN	NaN	0	0	Median	NaN	NaN	NaN	0	0	Median	NaN	NaN	NaN	NaN	NaN	NaN	0	0	0	0	Median	Median	NaN	NaN	NaN	NaN	NaN	NaN	0	0	0	0	Median	Median	NaN	NaN	NaN	NaN	NaN	NaN	0	0	0	0	Median	Median	0	5	0	2.4	6.6	2.3	0	0	NaN	109060000	NaN	NaN	0	34646000	0	2920500	71494000	0	0	0	0	0	0	0	0	0	30	NaN	3635300	NaN	NaN	0	1154900	0	97351	2383100	0	0	0	0	0	0	0	0	0	ELLYGGTSPTAETILK;LLSELDQQSTEMPR;VQGFQVEYK;VSVGEFVGEGEGK				539	5197;13184;22592;22796	True;True;True;True	5506;13870;23984;24197	42743;42744;112814;194482;196349;196350;196351	49986;49987;136584;235577;237987;237988;237989	49986;136584;235577;237988	393	563	-1
O95807	O95807	3	3	3	Transmembrane protein 50A	TMEM50A	sp|O95807|TM50A_HUMAN Transmembrane protein 50A OS=Homo sapiens GN=TMEM50A PE=1 SV=1	1	3	3	3	1	2	1	0	3	1	2	0	1	2	1	0	3	1	2	0	1	2	1	0	3	1	2	0	21.7	21.7	21.7	17.4	157	157	2.19	8	3	3			2	0	8.6669	0.79458	1.1676	24.739	2	1	Median	1.0649	1.0958	4.6095	2	1	Median	1.3759	1.1735	10.979	2	1	Median	0.79458	NaN	1.1676	NaN	24.739	NaN	2	0	1	0	Median	Median	1.0649	NaN	1.0958	NaN	4.6095	NaN	2	0	1	0	Median	Median	1.3759	NaN	1.1735	NaN	10.979	NaN	2	0	1	0	Median	Median	9.6	14.6	9.6	0	21.7	9.6	14.6	0	NaN	105140000	NaN	NaN	2202000	22656000	2690600	0	36688000	6022000	66240000	0	34887000	11938000	19415000	0	0	0	7	NaN	14200000	NaN	NaN	314570	3236500	384380	0	4420900	860290	9462800	4983800	1705400	2773600	0	0	0	0	CSECIDWGEKR;GDSYSEGCLGQTGAR;SGFLEGLR				540	2709;7426;18181	True;True;True	2878;7848;19293	23109;61730;61731;61732;61733;61734;61735;61736;61737;155547;155548;155549;155550;155551;155552;155553	27378;73603;73604;73605;73606;73607;73608;73609;73610;73611;73612;188782;188783;188784;188785;188786;188787;188788	27378;73606;188783			-1
O95816	O95816	8	8	8	BAG family molecular chaperone regulator 2	BAG2	sp|O95816|BAG2_HUMAN BAG family molecular chaperone regulator 2 OS=Homo sapiens GN=BAG2 PE=1 SV=1	1	8	8	8	0	1	5	5	0	0	3	5	0	1	5	5	0	0	3	5	0	1	5	5	0	0	3	5	36	36	36	23.772	211	211	5.46	2			1	2	21	0	34.887	0.27203	0.42583	79.675	9	9	Median	1.1781	1.2494	65.882	9	9	Median	3.6781	3.4814	43.341	9	9	Median	0.25008	0.38608	0.42951	0.42583	92.404	79.294	4	5	4	5	Median	Median	0.88236	2.061	0.98155	1.6989	68.075	62.761	4	5	4	5	Median	Median	3.5283	6.3169	2.1893	3.693	32.178	41.928	4	5	4	5	Median	Median	0	4.3	28.4	24.2	0	0	15.6	26.1	NaN	1293600000	NaN	NaN	0	23221000	64625000	828500000	0	0	808360000	308030000	353900000	19171000	435290000	23386000	5412300	279230000	14	NaN	80501000	NaN	NaN	0	1658600	3306500	53163000	0	0	31930000	21259000	866910	9804600	16444000	1113500	316480	15014000	FLDDLGNAK;FQSIVIGCALEDQK;IIDEVVNK;IIDEVVNKFLDDLGNAK;LLESLDQLELR;QISDGEREELNLTANR;RLETLLR;TLQQNAESRFN				541	6555;6822;9907;9908;12966;16572;17443;20336	True;True;True;True;True;True;True;True	6933;7219;10432;10433;13649;17619;18518;21586	53411;53412;53413;53414;53415;55043;86483;86484;86485;86486;86487;86488;86489;86490;111090;111091;111092;111093;141701;141702;141703;141704;148846;148847;175745;175746	62841;62842;62843;62844;62845;64787;104974;104975;104976;104977;104978;104979;104980;104981;134534;134535;134536;134537;171202;171203;171204;171205;171206;179942;179943;213514;213515	62841;64787;104974;104981;134535;171204;179942;213515			-1
O95817	O95817	8	8	8	BAG family molecular chaperone regulator 3	BAG3	sp|O95817|BAG3_HUMAN BAG family molecular chaperone regulator 3 OS=Homo sapiens GN=BAG3 PE=1 SV=3	1	8	8	8	1	3	1	5	3	1	2	2	1	3	1	5	3	1	2	2	1	3	1	5	3	1	2	2	22.6	22.6	22.6	61.594	575	575	1.5	19	3	3		1		0	20.747	0.70415	0.91164	49.973	3	3	Median	1.4521	1.2342	168.55	3	3	Plateau	2.0623	1.3202	242.5	3	3	Median	NaN	0.91158	NaN	1.0742	NaN	23.201	1	2	1	2	Median	Median	NaN	1.4726	NaN	1.3141	NaN	8.8805	1	2	1	2	Median	Median	NaN	1.6154	NaN	1.1497	NaN	19.559	1	2	1	2	Median	Median	2.3	8.3	2.3	13.4	9.2	2.3	4.2	6.3	NaN	132800000	NaN	NaN	496840	10153000	6358300	38139000	34710000	10502000	84885000	84117000	25418000	638250	58829000	7027400	3975000	73114000	28	NaN	2140500	NaN	NaN	17744	254680	227080	1013400	85378	375070	3031600	907780	22795	2101000	1982500	167170	103250	1712100	EGHPVYPQLRPGYIPIPVLHEGAENR;ELLALDSVDPEGR;FRTEAAAAAPQR;IDPQTGWPFFVDHNSR;SQSPAASDCSSSSSSASLPSSGR;SSTPLHSPSPIR;VPSEGPKETPSSANGPSR;YLMIEEYLTK				542	4746;5161;6850;9528;19000;19163;22514;24019	True;True;True;True;True;True;True;True	5033;5469;7249;10044;20160;20331;23906;25471	39163;42627;42628;42629;42630;42631;42632;42633;42634;42635;42636;42637;55206;55207;55208;83112;162341;162342;162343;162344;162345;163435;163436;163437;193746;206095	45915;45916;49865;49866;49867;49868;49869;49870;49871;49872;49873;49874;49875;64983;64984;64985;100481;196931;196932;196933;196934;196935;198189;198190;198191;234711;249573	45916;49874;64984;100481;196933;198190;234711;249573	394	453	-1
O95819;Q9UKE5	O95819	6;2	6;2	3;0	Mitogen-activated protein kinase kinase kinase kinase 4	MAP4K4	sp|O95819|M4K4_HUMAN Mitogen-activated protein kinase kinase kinase kinase 4 OS=Homo sapiens GN=MAP4K4 PE=1 SV=2	2	6	6	3	1	5	0	3	2	0	0	1	1	5	0	3	2	0	0	1	1	3	0	1	2	0	0	0	7.3	7.3	3.9	142.1	1239	1239;1360	2.53	5	8	3			3	0	19.296	NaN	NaN	NaN	1	0	Median	NaN	NaN	NaN	1	0	Median	NaN	NaN	NaN	1	0	Median	NaN	NaN	NaN	NaN	NaN	NaN	0	1	0	0	Median	Median	NaN	NaN	NaN	NaN	NaN	NaN	0	1	0	0	Median	Median	NaN	NaN	NaN	NaN	NaN	NaN	0	1	0	0	Median	Median	1.7	5.5	0	2.4	3.1	0	0	1.8	NaN	95241000	NaN	NaN	1338200	30330000	0	13585000	15356000	0	0	200050000	0	0	0	34633000	117380000	48040000	53	NaN	613240	NaN	NaN	25249	305590	0	256310	51339	0	0	0	0	0	3774600	653450	2214800	906410	ALFLIPR;DPAGIFELVEVVGNGTYGQVYK;DSPLQGSGQQNSQAGQR;GQNVLLTENAEVK;GSVVNVNPTNTRPQSDTPEIR;QQLLQEQQLR				543	1198;3762;3949;8324;8507;16915	True;True;True;True;True;True	1281;3994;4196;8792;8977;17975	10359;10360;10361;10362;31768;33033;33034;33035;33036;69205;69206;69207;70290;70291;70292;70293;70294;144317;144318	12205;12206;12207;12208;37315;38784;38785;38786;38787;82731;82732;82733;83992;83993;83994;83995;83996;174246;174247	12205;37315;38786;82733;83995;174246			-1;-1	;
O95831	O95831	3	3	3	Apoptosis-inducing factor 1, mitochondrial	AIFM1	sp|O95831|AIFM1_HUMAN Apoptosis-inducing factor 1, mitochondrial OS=Homo sapiens GN=AIFM1 PE=1 SV=1	1	3	3	3	0	2	2	1	1	0	1	0	0	2	2	1	1	0	1	0	0	2	2	1	1	0	1	0	5.9	5.9	5.9	66.9	613	613	3.56	2	1	1	1	3	1	0	6.9906	NaN	NaN	NaN	1	1	Median	NaN	NaN	NaN	1	1	Median	NaN	NaN	NaN	1	1	Median	NaN	NaN	NaN	NaN	NaN	NaN	1	0	1	0	Median	Median	NaN	NaN	NaN	NaN	NaN	NaN	1	0	1	0	Median	Median	NaN	NaN	NaN	NaN	NaN	NaN	1	0	1	0	Median	Median	0	4.2	3.4	1.8	1.8	0	2.4	0	NaN	33254000	NaN	NaN	0	16932000	5417500	5884300	1840500	0	19552000	0	3179500	455390	15917000	0	0	0	30	NaN	1108500	NaN	NaN	0	564400	180580	196140	61351	0	651740	105980	15180	530580	0	0	0	0	AALSASEGEEVPQDK;CLIATGGTPR;LNDGSQITYEK				544	152;2600;13324	True;True;True	157;2761;14024	1745;1746;22127;22128;113780;113781;113782;113783;113784	2136;2137;26135;26136;137712;137713;137714;137715;137716	2136;26135;137713			-1
O95847	O95847	1	1	1	Mitochondrial uncoupling protein 4	SLC25A27	sp|O95847|UCP4_HUMAN Mitochondrial uncoupling protein 4 OS=Homo sapiens GN=SLC25A27 PE=1 SV=1	1	1	1	1	0	1	0	0	0	0	0	0	0	1	0	0	0	0	0	0	0	1	0	0	0	0	0	0	2.5	2.5	2.5	36.064	323	323	4				1			0.0063716	2.2956	NaN	NaN	NaN	0	0	Median	NaN	NaN	NaN	0	0	Median	NaN	NaN	NaN	0	0	Median	NaN	NaN	NaN	NaN	NaN	NaN	0	0	0	0	Median	Median	NaN	NaN	NaN	NaN	NaN	NaN	0	0	0	0	Median	Median	NaN	NaN	NaN	NaN	NaN	NaN	0	0	0	0	Median	Median	0	2.5	0	0	0	0	0	0	NaN	1729899999.9999998	NaN	NaN	0	1729899999.9999998	0	0	0	0	0	0	0	0	0	0	0	0	20	NaN	86496000	NaN	NaN	0	86496000	0	0	0	0	0	0	0	0	0	0	0	0	ILAEGGIR				545	10065	True	10596	87956	106683	106683			-1
O95857;Q12999	O95857	4;1	4;1	4;1	Tetraspanin-13	TSPAN13	sp|O95857|TSN13_HUMAN Tetraspanin-13 OS=Homo sapiens GN=TSPAN13 PE=2 SV=1	2	4	4	4	2	4	2	1	3	2	4	2	2	4	2	1	3	2	4	2	2	4	2	1	3	2	4	2	24.5	24.5	24.5	22.147	204	204;210	4.19	4	7	5		2	18	0	39.534	1.199	1.6987	52.785	6	4	Median	1.0221	1.067	43.123	6	4	Median	1.0004	0.65662	91.96	6	4	Median	0.967	1.7739	0.69391	2.2408	48.348	50.585	4	2	3	1	Linear	Median	1.1527	0.74368	1.2753	0.56029	19.143	12.178	4	2	3	1	Median	Median	1.2474	0.4217	0.99532	0.23503	54.789	60.403	4	2	3	1	Median	Median	14.2	24.5	14.2	10.3	20.6	7.4	24.5	10.8	NaN	1172400000	NaN	NaN	42052000	549050000	19076000	32700000	399010000	11459000	473200000	228530000	77234000	27583000	368390000	41829000	142280000	44430000	7	NaN	43701000	NaN	NaN	5293200	14081000	1718300	4671500	7034200	811300	23649000	8786900	1883000	12979000	32648000	5975500	20325000	6347200	ANPSAFL;NLNCCGFR;SDHSCSPCAPIIGEYAGEVLR;SVNPNDTCLASCVK				546	1524;15552;17875;19388	True;True;True;True	1636;16512;18970;20569	13156;13157;13158;13159;13160;13161;133070;133071;133072;133073;133074;133075;133076;133077;133078;133079;133080;153414;153415;153416;153417;153418;153419;153420;153421;153422;153423;153424;165505;165506;165507;165508;165509;165510;165511;165512	15451;15452;15453;15454;15455;15456;161047;161048;161049;161050;161051;161052;161053;161054;161055;161056;161057;186302;186303;186304;186305;186306;186307;186308;186309;186310;186311;186312;186313;186314;186315;186316;200778;200779;200780;200781;200782;200783;200784;200785	15454;161051;186314;200781			-1;-1	;
O95865	O95865	2	2	2	N(G),N(G)-dimethylarginine dimethylaminohydrolase 2	DDAH2	sp|O95865|DDAH2_HUMAN N(G),N(G)-dimethylarginine dimethylaminohydrolase 2 OS=Homo sapiens GN=DDAH2 PE=1 SV=1	1	2	2	2	0	1	1	1	1	0	2	1	0	1	1	1	1	0	2	1	0	1	1	1	1	0	2	1	10.5	10.5	10.5	29.644	285	285	6						7	0.00042571	5.0774	0.42438	0.51932	7.6045	2	2	Median	1.0278	1.0746	4.2688	2	2	Median	2.4218	2.2029	19.56	2	2	Median	NaN	NaN	NaN	NaN	NaN	NaN	1	1	1	1	Median	Median	NaN	NaN	NaN	NaN	NaN	NaN	1	1	1	1	Median	Median	NaN	NaN	NaN	NaN	NaN	NaN	1	1	1	1	Median	Median	0	4.9	4.9	4.9	4.9	0	10.5	4.9	NaN	94061000	NaN	NaN	0	32088000	2633700	16769000	35804000	0	64146000	14863000	5421400	2405600	56319000	1345000	891650	12627000	15	NaN	6270700	NaN	NaN	0	2139200	175580	1118000	2386900	0	4276400	361430	160380	3754600	990890	89667	59443	841780	GGGDLPNSQEALQK;LSDVTLVPVSCSELEK				547	7672;13838	True;True	8107;14556	64067;64068;64069;64070;64071;64072;117705	76490;76491;76492;76493;76494;76495;142505	76493;142505			-1
O95870	O95870	3	3	3	Abhydrolase domain-containing protein 16A	ABHD16A	sp|O95870|ABHGA_HUMAN Abhydrolase domain-containing protein 16A OS=Homo sapiens GN=ABHD16A PE=1 SV=3	1	3	3	3	0	0	3	0	0	0	0	0	0	0	3	0	0	0	0	0	0	0	3	0	0	0	0	0	4.5	4.5	4.5	63.243	558	558	5				1	2	1	0.00041271	4.6341	NaN	NaN	NaN	0	0	Median	NaN	NaN	NaN	0	0	Median	NaN	NaN	NaN	0	0	Median	NaN	NaN	NaN	NaN	NaN	NaN	0	0	0	0	Median	Median	NaN	NaN	NaN	NaN	NaN	NaN	0	0	0	0	Median	Median	NaN	NaN	NaN	NaN	NaN	NaN	0	0	0	0	Median	Median	0	0	4.5	0	0	0	0	0	NaN	10642000	NaN	NaN	0	0	10642000	0	0	0	0	0	0	0	0	0	0	0	29	NaN	366950	NaN	NaN	0	0	366950	0	0	0	0	0	0	0	0	0	0	0	GTADTLLNR;WTNPQYR;YQGPVLLIR				548	8514;23454;24191	True;True;True	8984;24890;25649	70347;70348;202431;208665	84055;84056;245372;253348	84056;245372;253348			-1
O95881	O95881	3	3	3	Thioredoxin domain-containing protein 12	TXNDC12	sp|O95881|TXD12_HUMAN Thioredoxin domain-containing protein 12 OS=Homo sapiens GN=TXNDC12 PE=1 SV=1	1	3	3	3	1	1	3	0	0	0	0	2	1	1	3	0	0	0	0	2	1	1	3	0	0	0	0	2	20.9	20.9	20.9	19.206	172	172	6						8	0	13.624	0.3354	0.36845	34.278	3	3	Median	3.9601	3.0368	60.122	3	3	Median	11.807	6.4883	32.543	3	3	Median	NaN	0.3354	NaN	0.36845	NaN	34.278	0	3	0	3	Median	Median	NaN	3.9601	NaN	3.0368	NaN	60.122	0	3	0	3	Median	Median	NaN	11.807	NaN	6.4883	NaN	32.543	0	3	0	3	Median	Median	5.2	5.2	20.9	0	0	0	0	13.4	NaN	64092000	NaN	NaN	686370	0	31776000	0	0	0	0	198230000	0	0	0	31630000	3944600	162660000	10	NaN	6409200	NaN	NaN	68637	0	3177600	0	0	0	0	0	0	0	19823000	3163000	394460	16266000	DEDFSPDGGYIPR;ILFLDPSGK;YFYVSAEQVVQGMK				549	3002;10129;23738	True;True;True	3191;10661;25181	25601;88408;88409;88410;88411;88412;204196;204197	30314;107192;107193;107194;107195;107196;247378;247379	30314;107195;247379			-1
O95967	O95967	4	4	4	EGF-containing fibulin-like extracellular matrix protein 2	EFEMP2	sp|O95967|FBLN4_HUMAN EGF-containing fibulin-like extracellular matrix protein 2 OS=Homo sapiens GN=EFEMP2 PE=1 SV=3	1	4	4	4	0	0	2	0	0	1	0	3	0	0	2	0	0	1	0	3	0	0	2	0	0	1	0	3	13.3	13.3	13.3	49.405	443	443	4.86	1				3	3	0	8.3596	0.13013	0.10676	64.942	2	2	Median	0.64658	0.49808	6.7531	2	2	Median	4.9689	4.4751	68.794	2	2	Median	NaN	0.13013	NaN	0.10676	NaN	64.942	0	2	0	2	Median	Median	NaN	0.64658	NaN	0.49808	NaN	6.7531	0	2	0	2	Median	Median	NaN	4.9689	NaN	4.4751	NaN	68.794	0	2	0	2	Median	Median	0	0	5.2	0	0	2.5	0	10.8	NaN	21123000	NaN	NaN	0	0	9946800	0	0	2958700	0	70948000	0	0	0	8217700	1210300	61520000	21	NaN	1005900	NaN	NaN	0	0	473660	0	0	140890	0	0	0	0	3222200	391320	57634	2773300	AGNSQGDFYIR;CLCPASNPLCR;CVEPYIQVSENR;SVPADVFQIQATSVYPGAYNAFQIR				550	784;2576;2768;19391	True;True;True;True	836;2737;2941;20572	6547;6548;21875;23370;23371;23372;165515	7730;7731;25804;27668;27669;27670;200788	7731;25804;27670;200788			-1
O95980	O95980	4	4	4	Reversion-inducing cysteine-rich protein with Kazal motifs	RECK	sp|O95980|RECK_HUMAN Reversion-inducing cysteine-rich protein with Kazal motifs OS=Homo sapiens GN=RECK PE=1 SV=1	1	4	4	4	0	1	3	0	0	0	0	0	0	1	3	0	0	0	0	0	0	1	3	0	0	0	0	0	4	4	4	106.46	971	971	3.25			3	1			0	6.2841	NaN	NaN	NaN	0	0	Median	NaN	NaN	NaN	0	0	Median	NaN	NaN	NaN	0	0	Median	NaN	NaN	NaN	NaN	NaN	NaN	0	0	0	0	Median	Median	NaN	NaN	NaN	NaN	NaN	NaN	0	0	0	0	Median	Median	NaN	NaN	NaN	NaN	NaN	NaN	0	0	0	0	Median	Median	0	0.9	3.1	0	0	0	0	0	NaN	11212000	NaN	NaN	0	4549900	6662400	0	0	0	0	0	0	0	0	0	0	0	43	NaN	260750	NaN	NaN	0	105810	154940	0	0	0	0	0	0	0	0	0	0	0	EYCQAIFR;EYENALFSCISR;LGEASDFIVR;TYPSACIAR				551	6022;6031;12397;21060	True;True;True;True	6381;6390;13055;22362	49249;49327;106824;182110	57803;57901;129359;221203	57803;57901;129359;221203			-1
O96000	O96000	5	5	5	NADH dehydrogenase [ubiquinone] 1 beta subcomplex subunit 10	NDUFB10	sp|O96000|NDUBA_HUMAN NADH dehydrogenase [ubiquinone] 1 beta subcomplex subunit 10 OS=Homo sapiens GN=NDUFB10 PE=1 SV=3	1	5	5	5	0	0	4	2	0	0	0	2	0	0	4	2	0	0	0	2	0	0	4	2	0	0	0	2	38.4	38.4	38.4	20.776	172	172	6						8	0	11.204	0.50476	0.62131	20.487	2	2	Median	3.0219	2.3108	3.6567	2	2	Median	5.9868	2.9757	16.332	2	2	Median	NaN	0.50476	NaN	0.62131	NaN	20.487	0	2	0	2	Median	Median	NaN	3.0219	NaN	2.3108	NaN	3.6567	0	2	0	2	Median	Median	NaN	5.9868	NaN	2.9757	NaN	16.332	0	2	0	2	Median	Median	0	0	38.4	14.5	0	0	0	9.3	NaN	79497000	NaN	NaN	0	0	35981000	35875000	0	0	0	371830000	0	0	0	7641100	2867300	361320000	11	14026000	245560	71084	13709000	0	0	3271000	3261300	0	0	0	0	0	0	14026000	245560	71084	13709000	AFDLIVDRPVTLVR;AYQDRYQDLGAYSSAR;DYKVDQEIINIMQDR;EGQNYQQNCIKEVEQFTQVAK;YQDLGAYSSAR				552	584;2372;4235;4798;24176	True;True;True;True;True	617;2523;4489;5089;25634	5046;5047;20621;20622;35146;39546;208235;208236	6046;6047;24356;24357;41280;46359;252522;252523	6046;24357;41280;46359;252522			-1
O96005	O96005	8	8	8	Cleft lip and palate transmembrane protein 1	CLPTM1	sp|O96005|CLPT1_HUMAN Cleft lip and palate transmembrane protein 1 OS=Homo sapiens GN=CLPTM1 PE=1 SV=1	1	8	8	8	1	3	6	2	5	1	0	5	1	3	6	2	5	1	0	5	1	3	6	2	5	1	0	5	17.2	17.2	17.2	76.096	669	669	2.96	8	13	13	9	6	2	0	42.102	0.72616	0.57883	54.982	6	6	Median	5.6629	4.6054	39.088	6	6	Median	5.6206	7.7721	81.719	6	6	Median	NaN	0.72616	NaN	0.57883	NaN	54.982	0	6	0	6	Median	Median	NaN	5.6629	NaN	4.6054	NaN	39.088	0	6	0	6	Median	Median	NaN	5.6206	NaN	7.7721	NaN	81.719	0	6	0	6	Median	Median	2.2	7.2	14.6	5.5	12.9	2.2	0	13.2	NaN	235140000	NaN	NaN	2914300	40488000	36318000	11546000	123680000	16855000	0	284470000	0	0	0	3339900	3429700	277700000	25	NaN	3656900	NaN	NaN	116570	100960	618220	351390	1701500	674200	0	0	0	0	9907200	94029	114820	9698300	EEASTSLPTKPTQGASSASEPQEAPPKPAEDK;GPAPQDQAGPGGAPR;NLLTGETEADPEMIKR;QSLEGLSVR;RGPAPQDQAGPGGAPR;SPWNFLGDELYEQSDEEQDSVK;VSFCPLSLWR;WQLYAAQSTK				553	4566;8190;15546;16984;17355;18932;22717;23414	True;True;True;True;True;True;True;True	4843;8650;16505;18047;18430;20088;24114;24849	38055;38056;38057;38058;38059;38060;38061;38062;38063;67888;67889;67890;67891;67892;67893;67894;67895;67896;67897;67898;67899;67900;67901;67902;67903;67904;67905;67906;67907;67908;67909;67910;67911;67912;133036;145020;145021;147940;147941;147942;147943;161759;161760;161761;161762;161763;195221;195222;195223;195224;202206	44682;44683;44684;44685;44686;44687;44688;44689;44690;44691;44692;44693;80929;80930;80931;80932;80933;80934;80935;80936;80937;80938;80939;80940;80941;80942;80943;80944;80945;80946;80947;80948;80949;80950;80951;80952;80953;80954;161010;175293;175294;178764;178765;178766;178767;196276;196277;196278;196279;196280;236381;236382;236383;236384;245090	44684;80935;161010;175294;178767;196278;236384;245090			-1
O96008	O96008	6	6	6	Mitochondrial import receptor subunit TOM40 homolog	TOMM40	sp|O96008|TOM40_HUMAN Mitochondrial import receptor subunit TOM40 homolog OS=Homo sapiens GN=TOMM40 PE=1 SV=1	1	6	6	6	0	5	3	0	0	0	0	5	0	5	3	0	0	0	0	5	0	5	3	0	0	0	0	5	23.3	23.3	23.3	37.893	361	361	5.46		1	2		3	18	0	113.3	1.2413	1.6958	154.47	3	3	Median	1.1086	0.65422	112.83	3	3	Plateau	5.5924	2.2379	54.183	3	3	Median	NaN	1.2413	NaN	1.6958	NaN	154.47	0	3	0	3	Median	Median	NaN	1.1086	NaN	0.65422	NaN	112.83	0	3	0	3	Median	Plateau	NaN	5.5924	NaN	2.2379	NaN	54.183	0	3	0	3	Median	Median	0	23	12.2	0	0	0	0	19.4	NaN	306460000	NaN	NaN	0	176680000	112870000	0	0	0	0	804430000	0	0	0	16904000	12444000	775080000	10	NaN	22373000	NaN	NaN	0	15793000	4889100	0	0	0	0	0	0	0	76933000	1690400	1244400	73998000	ELFPIQMEGVK;FVNWQVDGEYR;GSVDSNWIVGATLEK;RPGEEGTVMSLAGK;TPGAATASASGAAEDGACGCLPNPGTFEECHR;TPGAATASASGAAEDGACGCLPNPGTFEECHRK				554	5109;7071;8499;17515;20500;20501	True;True;True;True;True;True	5415;5416;7478;8969;18595;21764;21765	42255;42256;57099;57100;57101;57102;57103;57104;57105;70273;70274;70275;149844;177155;177156;177157;177158;177159;177160;177161;177162;177163;177164;177165	49462;49463;67270;67271;67272;67273;67274;67275;67276;83975;83976;83977;181527;215227;215228;215229;215230;215231;215232;215233;215234;215235;215236;215237;215238;215239;215240	49462;67276;83975;181527;215237;215240	395	98	-1
O96011	O96011	8	8	8	Peroxisomal membrane protein 11B	PEX11B	sp|O96011|PX11B_HUMAN Peroxisomal membrane protein 11B OS=Homo sapiens GN=PEX11B PE=1 SV=1	1	8	8	8	0	0	5	4	1	0	0	3	0	0	5	4	1	0	0	3	0	0	5	4	1	0	0	3	38.6	38.6	38.6	28.431	259	259	5.69	1					15	0	26.132	NaN	NaN	NaN	1	0	Median	NaN	NaN	NaN	1	0	Median	NaN	NaN	NaN	1	0	Median	NaN	NaN	NaN	NaN	NaN	NaN	0	1	0	0	Median	Median	NaN	NaN	NaN	NaN	NaN	NaN	0	1	0	0	Median	Median	NaN	NaN	NaN	NaN	NaN	NaN	0	1	0	0	Median	Median	0	0	30.1	13.1	5	0	0	21.6	NaN	163190000	NaN	NaN	0	0	40894000	64668000	51583000	0	0	93572000	0	0	0	6048500	5577900	81945000	14	NaN	2167800	NaN	NaN	0	0	345810	1822000	3684500	0	0	0	0	0	264140	0	0	264140	AAQYACSLLGHALQR;FCITVSHLNR;GHPPLLLDVVR;GSGGGVPGGSETGGLGGPGTPGGGLPQLALK;LGNSADALESAK;LGNSADALESAKR;LLMEQESSACSR;LQVLLLAR				555	200;6173;7756;8412;12503;12504;13098;13758	True;True;True;True;True;True;True;True	209;6535;8194;8881;13163;13164;13783;14474	2159;50460;64666;64667;64668;69618;69619;107432;107433;107434;107435;107436;107437;107438;112143;116620	2625;59250;77216;77217;77218;83176;83177;130043;130044;130045;130046;130047;130048;130049;135755;140885	2625;59250;77217;83176;130043;130044;135755;140885			-1
O96019	O96019	4	4	4	Actin-like protein 6A	ACTL6A	sp|O96019|ACL6A_HUMAN Actin-like protein 6A OS=Homo sapiens GN=ACTL6A PE=1 SV=1	1	4	4	4	1	3	1	1	2	0	1	0	1	3	1	1	2	0	1	0	1	3	1	1	2	0	1	0	12.8	12.8	12.8	47.46	429	429	5.4	1				1	8	0	12.029	NaN	NaN	NaN	1	0	Median	NaN	NaN	NaN	1	0	Median	NaN	NaN	NaN	1	0	Median	NaN	NaN	NaN	NaN	NaN	NaN	1	0	0	0	Median	Median	NaN	NaN	NaN	NaN	NaN	NaN	1	0	0	0	Median	Median	NaN	NaN	NaN	NaN	NaN	NaN	1	0	0	0	Median	Median	2.3	8.6	2.3	2.3	6.5	0	2.3	0	NaN	159080000	NaN	NaN	689790	60273000	1839800	12439000	64516000	0	55095000	0	19324000	11678000	24093000	0	0	0	18	NaN	5975700	NaN	NaN	38322	3348500	102210	691050	722050	0	3060800	1073600	648760	1338500	0	0	0	0	LIANNTTVER;QGGPTYYIDTNALR;SEASLHPVLMSEAPWNTR;SPLAGDFITMQCR				556	12636;16460;17933;18876	True;True;True;True	13303;17503;19034;20029	108517;108518;108519;108520;108521;108522;108523;141048;153914;161125	131346;131347;131348;131349;131350;131351;131352;131353;170450;186972;195489	131353;170450;186972;195489			-1
P00167	P00167	3	3	3	Cytochrome b5	CYB5A	sp|P00167|CYB5_HUMAN Cytochrome b5 OS=Homo sapiens GN=CYB5A PE=1 SV=2	1	3	3	3	1	3	1	2	0	0	1	1	1	3	1	2	0	0	1	1	1	3	1	2	0	0	1	1	32.1	32.1	32.1	15.33	134	134	6						10	0	24.194	0.68487	0.89668	52.433	2	0	Median	2.1822	1.8	23.451	2	0	Median	3.2226	1.8739	55.605	2	0	Median	NaN	NaN	NaN	NaN	NaN	NaN	1	1	0	0	Median	Median	NaN	NaN	NaN	NaN	NaN	NaN	1	1	0	0	Median	Median	NaN	NaN	NaN	NaN	NaN	NaN	1	1	0	0	Median	Median	15.7	32.1	15.7	25.4	0	0	15.7	15.7	NaN	419020000	NaN	NaN	2521000	171290000	22644000	86962000	0	0	226470000	494110000	68679000	34306000	123490000	66927000	52837000	374340000	6	NaN	8130200	NaN	NaN	420160	8130200	3774100	14494000	0	0	37745000	11447000	5717600	20581000	82351000	11154000	8806200	62390000	EQAGGDATENFEDVGHSTDAR;FLEEHPGGEEVLR;YYTLEEIQK				557	5475;6564;24451	True;True;True	5802;6943;25918	44907;44908;44909;44910;44911;44912;44913;53566;53567;211189	52638;52639;52640;52641;52642;52643;52644;52645;52646;63064;63065;256459	52638;63065;256459			-1
P00338;Q6ZMR3	P00338	20;1	20;1	19;0	L-lactate dehydrogenase A chain	LDHA	sp|P00338|LDHA_HUMAN L-lactate dehydrogenase A chain OS=Homo sapiens GN=LDHA PE=1 SV=2	2	20	20	19	6	14	15	11	19	2	8	12	6	14	15	11	19	2	8	12	5	13	14	11	18	1	7	11	55.7	55.7	52.1	36.688	332	332;332	4.65	21	12	11	10	11	96	0	323.31	0.79711	0.97447	80.315	41	24	Leave out requantified	1.7933	1.5269	60.292	41	24	Leave out requantified	2.4853	1.3066	41.945	41	24	Leave out requantified	0.34135	1.081	0.47812	1.596	57.057	111.12	15	26	8	16	Leave out requantified	Leave out requantified	0.94605	3.3835	1.1051	2.2305	49.992	33.206	15	26	8	16	Leave out requantified	Leave out requantified	1.6749	2.9768	1.5068	1.1027	60.407	64.832	15	26	8	16	Leave out requantified	Leave out requantified	19.3	39.5	43.4	32.5	54.5	6.6	25.9	43.1	NaN	28554000000	NaN	NaN	218130000	3761899999.9999995	948310000	1838499999.9999998	7825399999.999999	12659000	21341000000	10878000000	10912000000	3817299999.9999995	6611899999.999999	3037299999.9999995	1738599999.9999998	6101699999.999999	18	NaN	1425800000	NaN	NaN	12119000	172280000	47816000	29319000	397200000	703280	1162300000	602400000	209030000	350880000	573430000	163990000	94612000	314830000	ATLKDQLIYNLLK;ATLKDQLIYNLLKEEQTPQNK;DDVFLSVPCILGQNGISDLVK;DLADELALVDVIEDK;DLADELALVDVIEDKLK;DQLIYNLLK;DQLIYNLLKEEQTPQNK;FIIPNVVK;GEMMDLQHGSLFLR;IVSGKDYNVTANSK;KSADTLWGIQK;LKGEMMDLQHGSLFLR;LLIVSNPVDILTYVAWK;LVIITAGAR;QVVESAYEVIK;SADTLWGIQK;SADTLWGIQKELQF;TLHPDLGTDKDKEQWK;VIGSGCNLDSAR;VTLTSEEEAR				558	2009;2010;2997;3444;3445;3832;3833;6481;7507;10901;11446;12805;13045;14308;17176;17695;17696;20271;21882;22899	True;True;True;True;True;True;True;True;True;True;True;True;True;True;True;True;True;True;True;True	2144;2145;3186;3648;3649;4070;4071;6857;7932;11486;12054;13481;13730;15047;18245;18781;18782;21511;23226;24306	17214;17215;17216;17217;17218;17219;17220;17221;17222;17223;25578;29164;29165;29166;29167;29168;29169;29170;29171;29172;29173;29174;32262;32263;32264;32265;32266;32267;32268;32269;32270;32271;52885;52886;52887;52888;52889;52890;52891;52892;52893;62568;94665;94666;94667;94668;94669;94670;94671;98616;98617;98618;109896;111624;111625;111626;111627;111628;111629;111630;121971;121972;121973;121974;121975;121976;121977;121978;121979;121980;146475;146476;146477;146478;146479;146480;146481;146482;146483;151819;151820;151821;151822;151823;151824;151825;151826;151827;151828;151829;151830;151831;151832;151833;151834;174780;174781;174782;174783;174784;174785;174786;189192;189193;189194;189195;189196;189197;189198;189199;189200;189201;189202;189203;189204;189205;189206;189207;189208;189209;189210;189211;189212;189213;189214;198001;198002;198003;198004;198005;198006;198007;198008;198009;198010;198011;198012;198013;198014;198015;198016;198017;198018;198019;198020;198021;198022;198023;198024;198025;198026;198027;198028;198029;198030;198031;198032;198033;198034;198035;198036	20252;20253;20254;20255;20256;20257;20258;20259;20260;20261;20262;30288;34363;34364;34365;34366;34367;34368;34369;34370;34371;34372;34373;37870;37871;37872;37873;37874;37875;37876;37877;37878;37879;37880;62211;62212;62213;62214;62215;62216;62217;62218;62219;62220;62221;62222;74741;114590;114591;114592;114593;114594;114595;114596;119499;119500;119501;133045;135156;135157;135158;135159;135160;135161;135162;135163;147795;147796;147797;147798;147799;147800;147801;147802;147803;147804;147805;176969;176970;176971;176972;176973;176974;176975;176976;176977;184298;184299;184300;184301;184302;184303;184304;184305;184306;184307;184308;184309;184310;184311;184312;184313;184314;184315;212250;212251;212252;212253;212254;212255;212256;212257;212258;229531;229532;229533;229534;229535;229536;229537;229538;229539;229540;229541;229542;229543;229544;229545;229546;229547;229548;229549;229550;229551;229552;229553;229554;229555;240101;240102;240103;240104;240105;240106;240107;240108;240109;240110;240111;240112;240113;240114;240115;240116;240117;240118;240119;240120;240121;240122;240123;240124;240125;240126;240127;240128;240129;240130;240131;240132;240133;240134;240135;240136;240137;240138;240139;240140;240141;240142;240143;240144;240145;240146;240147;240148;240149	20255;20260;30288;34368;34373;37872;37880;62216;74741;114592;119501;133045;135157;147799;176970;184304;184315;212253;229555;240112			-1;-1	;
P00367;P49448	P00367;P49448	21;13	21;13	21;13	Glutamate dehydrogenase 1, mitochondrial;Glutamate dehydrogenase 2, mitochondrial	GLUD1;GLUD2	sp|P00367|DHE3_HUMAN Glutamate dehydrogenase 1, mitochondrial OS=Homo sapiens GN=GLUD1 PE=1 SV=2;sp|P49448|DHE4_HUMAN Glutamate dehydrogenase 2, mitochondrial OS=Homo sapiens GN=GLUD2 PE=1 SV=2	2	21	21	21	4	10	18	6	8	0	7	12	4	10	18	6	8	0	7	12	4	10	18	6	8	0	7	12	45.9	45.9	45.9	61.397	558	558;558	4.78	4	5	8	7	42	32	0	93.958	0.71685	0.5566	106.98	16	15	Median	5.2694	3.4172	65.345	16	15	Median	5.2202	5.192	114.92	16	15	Median	0.1131	0.99358	0.45704	0.65216	41.913	120.19	4	12	3	12	Linear	Median	1.1464	6.8892	1.1976	4.5835	10.831	44.294	4	12	3	12	Median	Median	3.8415	5.7813	2.6902	10.552	54.847	120.9	4	12	3	12	Median	Median	7.5	24.4	42.8	14.3	21	0	17.9	28	NaN	3674799999.9999995	NaN	NaN	8077700	486700000	560770000	307260000	548710000	0	2616100000	3114999999.9999995	1703999999.9999998	70078000	842020000	59238000	76435000	2979399999.9999995	31	NaN	97239000	NaN	NaN	260570	10953000	11965000	3136100	14416000	0	84391000	54968000	2260600	27162000	68756000	1539700	1611800	65605000	AKPYEGSILEADCDILIPAASEK;ALASLMTYK;CAVVDVPFGGAK;CIAVGESDGSIWNPDGIDPK;DDGSWEVIEGYR;DIVHSGLAYTMER;DSNYHLLMSVQESLER;ELEDFKLQHGSILGFPK;GASIVEDKLVEDLR;GFIGPGIDVPAPDMSTGER;HGGTIPIVPTAEFQDR;IIAEGANGPTTPEADK;IIAEGANGPTTPEADKIFLER;LQHGSILGFPK;MVEGFFDR;NYTDNELEK;RFTMELAK;TAAYVNAIEK;VYNEAGVTFT;YNLGLDLR;YSTDVSVDEVK				559	1057;1093;2417;2541;2975;3389;3942;5079;7294;7596;8970;9891;9892;13633;14968;16149;17333;19562;23216;24126;24297	True;True;True;True;True;True;True;True;True;True;True;True;True;True;True;True;True;True;True;True;True	1131;1168;2572;2701;3164;3591;4186;4187;5384;7712;8026;8027;9465;10416;10417;14343;15874;15875;17166;18407;20754;24640;25581;25759	9161;9538;20886;20887;20888;20889;20890;20891;20892;20893;20894;21702;21703;21704;21705;21706;21707;21708;21709;25353;25354;25355;25356;25357;25358;25359;25360;25361;25362;25363;28914;28915;33001;33002;33003;33004;41670;59619;59620;63182;63183;63184;63185;63186;63187;75046;75047;75048;75049;75050;75051;75052;75053;75054;75055;75056;75057;75058;86395;86396;86397;86398;86399;86400;86401;86402;86403;115593;128724;128725;128726;138429;138430;138431;138432;147774;167812;167813;167814;167815;167816;167817;167818;167819;200576;200577;206935;206936;209788;209789;209790;209791;209792;209793;209794;209795;209796;209797	10836;11276;24663;24664;24665;24666;24667;24668;24669;24670;24671;25620;25621;25622;25623;25624;25625;25626;25627;30032;30033;30034;30035;30036;30037;30038;30039;30040;30041;30042;34098;34099;38749;38750;38751;38752;48760;70468;70469;75408;75409;75410;75411;75412;75413;89971;89972;89973;89974;89975;89976;89977;89978;89979;89980;89981;89982;89983;104879;104880;104881;104882;104883;104884;104885;104886;104887;104888;139715;156069;156070;156071;167389;167390;167391;167392;178558;203723;203724;203725;203726;203727;203728;203729;203730;243114;243115;250530;250531;254749;254750;254751;254752;254753;254754;254755;254756;254757;254758	10836;11276;24670;25627;30042;34098;38750;48760;70469;75413;89973;104879;104884;139715;156071;167390;178558;203730;243114;250531;254750	396;397;398;399	69;168;226;468	-1;-1	;
P00387	P00387	14	14	14	NADH-cytochrome b5 reductase 3;NADH-cytochrome b5 reductase 3 membrane-bound form;NADH-cytochrome b5 reductase 3 soluble form	CYB5R3	sp|P00387|NB5R3_HUMAN NADH-cytochrome b5 reductase 3 OS=Homo sapiens GN=CYB5R3 PE=1 SV=3	1	14	14	14	3	9	11	7	8	2	5	10	3	9	11	7	8	2	5	10	3	9	11	7	8	2	5	10	55.1	55.1	55.1	34.234	301	301	4.49	25	7	7	4	7	75	0	290.75	0.33003	0.43396	34.518	33	27	Leave out requantified	3.4747	2.7124	78.507	33	27	Leave out requantified	8.7421	4.485	55.341	33	27	Leave out requantified	0.23696	0.45966	0.25957	0.48984	25.726	7.5239	11	22	9	18	Median	Leave out requantified	1.2172	4.111	1.391	3.5007	21.74	38.759	11	22	9	18	Median	Leave out requantified	5.9523	11.439	5.4751	5.5305	36.266	36.544	11	22	9	18	Median	Leave out requantified	9.3	40.2	46.2	31.6	37.2	8	19.6	38.5	NaN	12000000000	NaN	NaN	28619000	2097899999.9999998	633760000	1198100000	1878699999.9999998	25266000	13871000000	8211699999.999999	5295800000	872940000	7702199999.999999	841500000	347670000	7022499999.999999	14	NaN	729440000	NaN	NaN	1937100	109310000	32434000	50378000	108710000	1804700	912780000	374580000	61143000	477060000	447230000	50297000	21230000	375710000	APEAWDYGQGFVNEEMIR;DILLRPELEELR;FALPSPQHILGLPVGQHIYLSAR;FKLWYTLDR;GFVDLVIK;GPSGLLVYQGK;IDGNLVVRPYTPISSDDDK;IDGNLVVRPYTPISSDDDKGFVDLVIK;LIDREIISHDTR;LIDREIISHDTRR;MSQYLESMQIGDTIEFR;STPAITLESPDIK;STPAITLESPDIKYPLR;SVGMIAGGTGITPMLQVIR				560	1556;3332;6131;6534;7639;8250;9499;9500;12655;12656;14934;19263;19264;19358	True;True;True;True;True;True;True;True;True;True;True;True;True;True	1670;1671;3531;6491;6912;8070;8714;10015;10016;13322;13323;15825;20439;20440;20536;20537;20538	13374;13375;13376;13377;28193;28194;28195;28196;28197;28198;28199;28200;28201;50138;50139;50140;50141;50142;50143;50144;50145;53217;63513;63514;68689;68690;68691;68692;68693;68694;68695;68696;68697;68698;68699;68700;68701;68702;68703;68704;68705;68706;68707;68708;68709;68710;68711;68712;68713;68714;68715;68716;68717;82954;82955;108631;108632;108633;108634;108635;108636;108637;108638;108639;108640;128447;128448;164404;164405;164406;164407;164408;164409;164410;164411;164412;164413;164414;164415;164416;164417;164418;164419;164420;164421;164422;164423;164424;164425;164426;164427;164428;164429;164430;164431;164432;164433;164434;164435;164436;164437;164438;165108;165109;165110;165111;165112;165113;165114;165115;165116;165117;165118;165119;165120;165121;165122;165123;165124;165125;165126;165127;165128;165129;165130	15697;15698;15699;15700;15701;33269;33270;33271;33272;33273;33274;33275;33276;33277;33278;58862;58863;58864;58865;58866;58867;58868;58869;62575;75783;75784;82152;82153;82154;82155;82156;82157;82158;82159;82160;82161;82162;82163;82164;82165;82166;82167;82168;82169;82170;82171;82172;82173;82174;82175;82176;82177;82178;82179;82180;82181;82182;82183;100294;100295;131468;131469;131470;131471;131472;131473;131474;131475;131476;131477;155738;155739;199507;199508;199509;199510;199511;199512;199513;199514;199515;199516;199517;199518;199519;199520;199521;199522;199523;199524;199525;199526;199527;199528;199529;199530;199531;199532;199533;199534;199535;199536;199537;199538;199539;199540;199541;199542;199543;199544;200323;200324;200325;200326;200327;200328;200329;200330;200331;200332;200333;200334;200335;200336;200337;200338;200339;200340;200341;200342;200343;200344;200345	15698;33270;58862;62575;75784;82175;100294;100295;131474;131475;155739;199530;199532;200338	400;401;402;403;404	127;134;177;187;257	-1
P00390	P00390	6	6	6	Glutathione reductase, mitochondrial	GSR	sp|P00390|GSHR_HUMAN Glutathione reductase, mitochondrial OS=Homo sapiens GN=GSR PE=1 SV=2	1	6	6	6	2	2	4	3	0	0	1	3	2	2	4	3	0	0	1	3	2	2	4	3	0	0	1	3	14.4	14.4	14.4	56.256	522	522	4.24	4			1	8	4	0	14.847	0.99287	1.0273	82.201	2	2	Median	1.393	1.1828	42.379	2	2	Median	1.403	1.1055	127.36	2	2	Median	NaN	NaN	NaN	NaN	NaN	NaN	1	1	1	1	Median	Median	NaN	NaN	NaN	NaN	NaN	NaN	1	1	1	1	Median	Median	NaN	NaN	NaN	NaN	NaN	NaN	1	1	1	1	Median	Median	4.2	3.4	9	5.7	0	0	2.5	8.8	NaN	74970000	NaN	NaN	2267200	22999000	26194000	11038000	0	0	132560000	46463000	9720600	12057000	110780000	2750900	1287400	42425000	22	NaN	3282700	NaN	NaN	103050	1045400	1190600	501720	0	0	6025400	441840	548050	5035500	2112000	125040	58518	1928400	ADFDNTVAIHPTSSEELVTLR;ALLTPVAIAAGR;GIYAVGDVCGK;LGGTCVNVGCVPK;LNAIYQNNLTK;YGIENVK				561	353;1293;7888;12453;13320;23777	True;True;True;True;True;True	370;1379;8334;13113;14020;25221	3568;11202;11203;11204;65702;65703;65704;107228;107229;107230;113758;113759;113760;113761;204564;204565;204566	4337;13179;13180;13181;78370;78371;78372;129819;129820;129821;137688;137689;137690;137691;247797;247798;247799	4337;13179;78372;129819;137689;247799			-1
P00403	P00403	5	5	5	Cytochrome c oxidase subunit 2	MT-CO2	sp|P00403|COX2_HUMAN Cytochrome c oxidase subunit 2 OS=Homo sapiens GN=MT-CO2 PE=1 SV=1	1	5	5	5	1	3	4	0	4	0	2	2	1	3	4	0	4	0	2	2	1	3	4	0	4	0	2	2	27.8	27.8	27.8	25.565	227	227	6						19	0	51.395	0.29648	0.38721	50.633	4	2	Median	2.3025	1.754	36.357	4	2	Median	6.0374	5.2242	44.127	4	2	Median	NaN	0.40413	NaN	0.44979	NaN	29.416	1	3	0	2	Median	Median	NaN	4.4501	NaN	2.9041	NaN	29.471	1	3	0	2	Median	Plateau	NaN	19.412	NaN	4.2247	NaN	39.569	1	3	0	2	Median	Plateau	3.1	15.9	24.7	0	23.3	0	8.8	11.5	NaN	1822199999.9999998	NaN	NaN	5989100	504190000	225300000	0	302300000	0	1493199999.9999998	1189000000	586820000	106600000	799770000	197650000	30447000	960900000	6	NaN	280590000	NaN	NaN	998180	84031000	37167000	0	27648000	0	248860000	97803000	17767000	133290000	198170000	32942000	5074400	160150000	IFEMGPVFTL;ILYMTDEVNDPSLTIK;LLDVDNR;MMITSQDVLHSWAVPTLGLK;VVLPIEAPIR				562	9695;10267;12921;14850;23069	True;True;True;True;True	10214;10215;10807;10808;13602;15707;24487	84755;84756;84757;84758;84759;89318;89319;89320;89321;89322;89323;110863;110864;127460;127461;199289;199290;199291;199292	102806;102807;102808;102809;102810;108221;108222;108223;108224;108225;108226;108227;134282;134283;154448;154449;241573;241574;241575;241576;241577;241578	102807;108227;134282;154449;241574	405;406	86;221	-1
P00441	P00441	2	2	2	Superoxide dismutase [Cu-Zn]	SOD1	sp|P00441|SODC_HUMAN Superoxide dismutase [Cu-Zn] OS=Homo sapiens GN=SOD1 PE=1 SV=2	1	2	2	2	0	1	0	1	0	0	0	0	0	1	0	1	0	0	0	0	0	1	0	1	0	0	0	0	13	13	13	15.936	154	154	6						2	0	8.9278	NaN	NaN	NaN	0	0	Median	NaN	NaN	NaN	0	0	Median	NaN	NaN	NaN	0	0	Median	NaN	NaN	NaN	NaN	NaN	NaN	0	0	0	0	Median	Median	NaN	NaN	NaN	NaN	NaN	NaN	0	0	0	0	Median	Median	NaN	NaN	NaN	NaN	NaN	NaN	0	0	0	0	Median	Median	0	13	0	9.1	0	0	0	0	NaN	60147000	NaN	NaN	0	26411000	0	33737000	0	0	0	0	0	0	0	0	0	0	8	NaN	4217100	NaN	NaN	0	3301300	0	4217100	0	0	0	0	0	0	0	0	0	0	AVCVLKGDGPVQGIINFEQK;GDGPVQGIINFEQK				563	2091;7382	True;True	2231;7802	18054;60314	21224;21225;71263	21225;71263			-1
P00488	P00488	2	2	2	Coagulation factor XIII A chain	F13A1	sp|P00488|F13A_HUMAN Coagulation factor XIII A chain OS=Homo sapiens GN=F13A1 PE=1 SV=4	1	2	2	2	0	0	0	1	0	0	1	2	0	0	0	1	0	0	1	2	0	0	0	1	0	0	1	2	3.6	3.6	3.6	83.266	732	732	3.4	1		1	2	1		0.0011103	3.2082	0.20294	0.22611	109.62	2	2	Median	0.51888	0.4263	3.9991	2	2	Median	2.5568	2.1775	91.287	2	2	Median	NaN	NaN	NaN	NaN	NaN	NaN	1	1	1	1	Median	Median	NaN	NaN	NaN	NaN	NaN	NaN	1	1	1	1	Median	Median	NaN	NaN	NaN	NaN	NaN	NaN	1	1	1	1	Median	Median	0	0	0	2.2	0	0	2.2	3.6	NaN	165310000	NaN	NaN	0	0	0	2168600	0	0	106670000	61739000	104280000	1351100	1042600	58867000	727770	2144000	34	NaN	4862100	NaN	NaN	0	0	0	63784	0	0	3137300	3066900	39739	30663	1815800	1731400	21405	63060	CGPASVQAIK;GTYIPVPIVSELQSGK				564	2530;8611	True;True	2690;9083	21683;71140;71141;71142;71143	25600;84996;84997;84998;84999	25600;84999			-1
P00491	P00491	3	3	3	Purine nucleoside phosphorylase	PNP	sp|P00491|PNPH_HUMAN Purine nucleoside phosphorylase OS=Homo sapiens GN=PNP PE=1 SV=2	1	3	3	3	0	1	3	1	1	0	0	2	0	1	3	1	1	0	0	2	0	1	3	1	1	0	0	2	12.8	12.8	12.8	32.118	289	289	6						8	0	21.293	1.0875	1.1743	61.233	2	2	Median	1.8032	1.5894	23.94	2	2	Median	1.6581	1.378	24.074	2	2	Median	NaN	1.0875	NaN	1.1743	NaN	61.233	0	2	0	2	Median	Median	NaN	1.8032	NaN	1.5894	NaN	23.94	0	2	0	2	Median	Median	NaN	1.6581	NaN	1.378	NaN	24.074	0	2	0	2	Median	Median	0	3.5	12.8	3.5	6.2	0	0	9.7	NaN	84671000	NaN	NaN	0	11814000	14772000	21647000	31774000	0	0	58893000	0	0	0	4664400	3897100	50332000	18	NaN	4704000	NaN	NaN	0	656360	820650	1202600	1765200	0	0	0	0	0	3271800	259130	216500	2796200	LGADAVGMSTVPEVIVAR;LVFGFLNGR;VFGFSLITNK				565	12364;14275;21567	True;True;True	13017;13018;15012;22894	106355;106356;106357;121733;185991;185992;185993;185994	128685;128686;128687;147531;225664;225665;225666;225667	128686;147531;225667	407	219	-1
P00505	P00505	13	13	13	Aspartate aminotransferase, mitochondrial	GOT2	sp|P00505|AATM_HUMAN Aspartate aminotransferase, mitochondrial OS=Homo sapiens GN=GOT2 PE=1 SV=3	1	13	13	13	1	6	12	5	5	0	5	8	1	6	12	5	5	0	5	8	1	6	12	5	5	0	5	8	30.9	30.9	30.9	47.517	430	430	5.73			2	2	6	50	0	86.958	0.2915	0.38574	93.993	17	17	Median	4.4171	3.3097	86.998	17	17	Median	7.6485	5.6657	53.525	17	17	Median	0.27704	0.34598	0.28337	0.45513	34.808	118.46	7	10	7	10	Median	Median	1.2899	5.6514	1.3597	3.7413	26.96	97.936	7	10	7	10	Median	Median	4.2327	18.252	5.1833	6.9182	53.107	54.871	7	10	7	10	Median	Median	2.8	16.3	28.8	10.5	14	0	14	20.9	NaN	2143699999.9999998	NaN	NaN	1630300	279610000	343910000	339940000	281860000	0	1637499999.9999998	2415800000	679280000	27838000	930340000	217430000	22561000	2175900000	26	NaN	75139000	NaN	NaN	62704	9746300	11530000	10710000	10841000	0	56894000	23963000	928340	32003000	86639000	8285900	796170	77557000	ASAELALGENSEVLK;DAGMQLQGYR;DVFLPKPTWGNHTPIFR;EYLPIGGLAEFCK;FVTVQTISGTGALR;IAAAILNTPDLR;IAAAILNTPDLRK;IGASFLQR;NLDKEYLPIGGLAEFCK;NMGLYGER;QWLQEVK;TCGFDFTGAVEDISK;VGAFTMVCK				566	1786;2858;4096;6047;7093;9293;9294;9760;15477;15641;17196;19683;21642	True;True;True;True;True;True;True;True;True;True;True;True;True	1911;3036;3037;4349;6406;7500;9804;9805;10281;16435;16612;18265;20887;22979	15376;15377;15378;15379;15380;24151;24152;24153;24154;24155;24156;24157;34088;49445;49446;57199;57200;57201;57202;57203;57204;57205;57206;57207;57208;57209;57210;57211;81103;81104;81105;81106;81107;81108;81109;81110;81111;81112;81113;81114;81115;81116;85460;85461;85462;85463;132516;132517;132518;132519;132520;134742;146583;146584;168867;168868;168869;186815;186816;186817	18101;18102;18103;18104;18105;28598;28599;28600;28601;28602;28603;28604;40016;58040;58041;67376;67377;67378;67379;67380;67381;67382;67383;67384;67385;67386;67387;67388;67389;98145;98146;98147;98148;98149;98150;98151;98152;98153;98154;98155;98156;98157;98158;103746;103747;103748;103749;160447;160448;160449;160450;160451;163121;177092;177093;204976;204977;204978;226691;226692;226693	18103;28602;40016;58041;67384;98147;98158;103746;160447;163121;177093;204977;226691	408	174	-1
P00533;Q15303	P00533	11;1	11;1	10;0	Epidermal growth factor receptor	EGFR	sp|P00533|EGFR_HUMAN Epidermal growth factor receptor OS=Homo sapiens GN=EGFR PE=1 SV=2	2	11	11	10	0	2	5	5	1	0	3	2	0	2	5	5	1	0	3	2	0	2	5	4	0	0	3	2	11.7	11.7	10.7	134.28	1210	1210;1308	3.28	2	1	5	10			0	26.555	0.61181	0.52598	87.813	3	3	Median	1.7883	1.6593	40.438	3	3	Median	2.9229	3.0057	122.2	3	3	Median	NaN	0.58208	NaN	0.47744	NaN	13.691	1	2	1	2	Median	Median	NaN	2.2545	NaN	2.0972	NaN	33.122	1	2	1	2	Median	Median	NaN	3.8731	NaN	4.21	NaN	47.653	1	2	1	2	Median	Median	0	1.7	5.5	6	1	0	3.4	2.3	NaN	95409000	NaN	NaN	0	5010100	9248300	30530000	19478000	0	41938000	44943000	29103000	6977600	5857000	2038800	534090	42370000	59	NaN	1337200	NaN	NaN	0	84916	85979	342920	330130	0	710810	493270	118260	99271	761750	34556	9052.4	718140	EISDGDVIISGNK;ELVEPLTPSGEAPNQALLR;GDSFTHTPPLDPQELDILK;IPLENLQIIR;ITDFGLAK;LTQLGTFEDHFLSLQR;NLCYANTINWK;NYVVTDHGSCVR;TDLHAFENLEIIR;VLGSGAFGTVYK;YLVIQGDER				567	4945;5291;7420;10399;10689;14145;15465;16150;19744;22139;24068	True;True;True;True;True;True;True;True;True;True;True	5243;5603;7842;10956;11264;14876;16423;17167;20950;23498;25521	40766;40767;43364;43365;43366;61664;90330;90331;92736;120172;120173;132397;132398;138433;169284;191195;191196;206467	47757;47758;50682;50683;50684;73518;109402;109403;112194;145466;145467;160278;160279;167393;205465;231800;231801;249982	47758;50683;73518;109403;112194;145466;160279;167393;205465;231800;249982			-1;-1	;
P00558;P07205	P00558	21;5	21;5	21;5	Phosphoglycerate kinase 1	PGK1	sp|P00558|PGK1_HUMAN Phosphoglycerate kinase 1 OS=Homo sapiens GN=PGK1 PE=1 SV=3	2	21	21	21	7	14	12	15	15	0	13	13	7	14	12	15	15	0	13	13	7	14	12	15	15	0	13	13	63.5	63.5	63.5	44.614	417	417;417	4.46	39	14	11	18	34	114	0	323.31	0.39444	0.64991	39.945	72	52	Leave out requantified	1.4238	1.1979	17.511	72	52	Leave out requantified	3.6115	2.137	41.422	72	52	Leave out requantified	0.39875	0.44604	0.65557	0.44246	41.677	39.774	20	52	11	41	Leave out requantified	Leave out requantified	1.162	1.4903	1.2229	1.2	19.6	14.205	20	52	11	41	Leave out requantified	Leave out requantified	3.5619	3.6115	1.7265	2.3093	52.225	27.784	20	52	11	41	Leave out requantified	Leave out requantified	22.5	51.3	49.2	52.3	48.2	0	51.1	54.2	NaN	25795000000	NaN	NaN	52238000	2480300000	576000000	4387100000	4517800000	0	27897000000	8245599999.999999	11319000000	3070799999.9999995	13507000000	2462000000	728260000	5055300000	25	NaN	407400000	NaN	NaN	979690	52844000	9610800	61067000	84350000	0	439730000	174420000	38585000	226720000	95151000	24131000	5598300	65422000	ACANPAAGSVILLENLR;AHSSMVGVNLPQK;ALESPERPFLAILGGAK;ALMDEVVK;DVLFLKDCVGPEVEK;ELNYFAK;FCLDNGAK;GCITIIGGGDTATCCAK;ITLPVDFVTADKFDENAK;LGDVYVNDAFGTAHR;QIVWNGPVGVFEWEAFAR;SLLGKDVLFLK;TGQATVASGIPAGWMGLDCGPESSK;TGQATVASGIPAGWMGLDCGPESSKK;VDFNVPMK;VDFNVPMKNNQITNNQR;VLNNMEIGTSLFDEEGAK;VLPGVDALSNI;VSHVSTGGGASLELLEGK;WNTEDKVSHVSTGGGASLELLEGK;YSLEPVAVELK				568	276;881;1188;1300;4113;5207;6176;7347;10739;12396;16598;18584;19989;19990;21347;21348;22198;22214;22737;23405;24273	True;True;True;True;True;True;True;True;True;True;True;True;True;True;True;True;True;True;True;True;True	288;942;943;1271;1386;1387;4367;5518;6538;7766;11317;13054;17645;19713;21213;21214;22664;22665;22666;23558;23559;23575;24134;24840;25735	2931;2932;2933;2934;2935;2936;2937;2938;2939;2940;2941;2942;2943;2944;2945;2946;2947;2948;2949;2950;2951;7936;7937;7938;7939;7940;7941;7942;7943;7944;7945;7946;7947;7948;7949;7950;7951;7952;7953;10307;10308;10309;10310;10311;10312;10313;10314;10315;10316;10317;10318;10319;10320;10321;10322;10323;10324;10325;10326;10327;10328;10329;11320;11321;11322;11323;11324;11325;11326;34158;34159;34160;34161;34162;42769;42770;42771;42772;50480;60048;60049;60050;60051;60052;60053;60054;60055;60056;60057;60058;60059;60060;60061;60062;60063;60064;60065;60066;60067;60068;60069;60070;60071;60072;93133;93134;93135;93136;93137;93138;93139;93140;93141;93142;93143;93144;93145;93146;93147;93148;93149;93150;93151;93152;93153;93154;93155;93156;93157;93158;93159;93160;106797;106798;106799;106800;106801;106802;106803;106804;106805;106806;106807;106808;106809;106810;106811;106812;106813;106814;106815;106816;106817;106818;106819;106820;106821;106822;106823;141991;141992;141993;141994;141995;141996;141997;141998;141999;142000;142001;142002;158541;171867;171868;171869;171870;171871;171872;171873;171874;171875;171876;171877;184429;184430;184431;184432;191565;191566;191567;191568;191569;191570;191571;191572;191573;191574;191575;191576;191577;191578;191579;191580;191581;191582;191583;191584;191585;191659;191660;191661;191662;191663;191664;191665;191666;191667;191668;191669;191670;195373;202140;202141;202142;202143;202144;202145;209486;209487;209488	3587;3588;3589;3590;3591;3592;3593;3594;3595;3596;3597;3598;3599;3600;3601;3602;3603;3604;3605;3606;3607;3608;3609;9482;9483;9484;9485;9486;9487;9488;9489;9490;9491;9492;9493;9494;9495;9496;9497;9498;9499;9500;9501;9502;12150;12151;12152;12153;12154;12155;12156;12157;12158;12159;12160;12161;12162;12163;12164;12165;12166;12167;12168;12169;12170;12171;12172;12173;12174;12175;13309;13310;13311;13312;13313;13314;13315;40090;40091;40092;40093;40094;50012;50013;50014;50015;59271;70937;70938;70939;70940;70941;70942;70943;70944;70945;70946;70947;70948;70949;70950;70951;70952;70953;70954;70955;70956;70957;70958;70959;70960;70961;70962;70963;70964;70965;112676;112677;112678;112679;112680;112681;112682;112683;112684;112685;112686;112687;112688;112689;112690;112691;112692;112693;112694;112695;112696;112697;112698;112699;112700;112701;112702;112703;112704;112705;112706;112707;112708;112709;112710;129330;129331;129332;129333;129334;129335;129336;129337;129338;129339;129340;129341;129342;129343;129344;129345;129346;129347;129348;129349;129350;129351;129352;129353;129354;129355;129356;129357;129358;171540;171541;171542;171543;171544;171545;171546;171547;171548;171549;171550;171551;171552;192407;208664;208665;208666;208667;208668;208669;208670;208671;208672;208673;208674;208675;208676;208677;223919;223920;223921;223922;232213;232214;232215;232216;232217;232218;232219;232220;232221;232222;232223;232224;232225;232226;232227;232228;232229;232230;232231;232232;232233;232234;232235;232236;232237;232320;232321;232322;232323;232324;232325;232326;232327;232328;232329;232330;232331;236573;245017;245018;245019;245020;245021;245022;254377;254378;254379	3609;9494;12158;13315;40090;50012;59271;70965;112710;129351;171540;192407;208666;208677;223920;223922;232237;232326;236573;245017;254379	409;410;411;412	29;176;251;356	-1;-1	;
P00568;Q9Y6K8	P00568	7;1	7;1	7;1	Adenylate kinase isoenzyme 1	AK1	sp|P00568|KAD1_HUMAN Adenylate kinase isoenzyme 1 OS=Homo sapiens GN=AK1 PE=1 SV=3	2	7	7	7	2	4	4	4	1	1	1	1	2	4	4	4	1	1	1	1	2	4	4	4	1	1	1	1	43.8	43.8	43.8	21.635	194	194;562	4.68	5					14	0	36.259	0.51092	0.65337	9.6765	2	1	Median	1.1228	1.2365	29.239	2	1	Median	2.1287	1.8033	31.108	2	1	Median	NaN	NaN	NaN	NaN	NaN	NaN	1	1	0	1	Median	Median	NaN	NaN	NaN	NaN	NaN	NaN	1	1	0	1	Median	Median	NaN	NaN	NaN	NaN	NaN	NaN	1	1	0	1	Median	Median	11.3	25.3	22.2	22.7	6.2	5.2	6.2	7.2	NaN	536480000	NaN	NaN	2319600	186440000	24369000	181400000	0	912910	306600000	7207400	140690000	36001000	129910000	356660	423110	6427600	11	NaN	33200000	NaN	NaN	210880	11386000	1478400	7219200	0	82992	27873000	12790000	3272800	11810000	655220	32424	38465	584330	ATEPVIAFYEKR;EVQQGEEFER;GETSGRVDDNEETIK;GFLIDGYPR;GQLVPLETVLDMLR;IIFVVGGPGSGK;YGYTHLSTGDLLR				569	1975;5941;7528;7601;8320;9938;23834	True;True;True;True;True;True;True	2107;6298;7954;8032;8787;10464;25281	17015;17016;17017;48706;48707;48708;48709;48710;62694;63208;63209;69169;86681;86682;86683;86684;86685;86686;204767	20039;20040;20041;20042;57170;57171;57172;57173;57174;74881;75437;75438;82693;105179;105180;105181;105182;105183;105184;248030	20040;57173;74881;75437;82693;105182;248030			-1;-1	;
P00742	P00742	2	2	2	Coagulation factor X;Factor X light chain;Factor X heavy chain;Activated factor Xa heavy chain	F10	sp|P00742|FA10_HUMAN Coagulation factor X OS=Homo sapiens GN=F10 PE=1 SV=2	1	2	2	2	0	1	0	1	0	0	1	1	0	1	0	1	0	0	1	1	0	1	0	1	0	0	1	1	3.7	3.7	3.7	54.731	488	488	5.75					1	3	0	7.3224	0.07344	0.058899	147.09	2	2	Median	0.06555	0.054243	26.669	2	2	Median	0.89257	0.99856	188.18	2	2	Median	NaN	NaN	NaN	NaN	NaN	NaN	1	1	1	1	Median	Median	NaN	NaN	NaN	NaN	NaN	NaN	1	1	1	1	Median	Median	NaN	NaN	NaN	NaN	NaN	NaN	1	1	1	1	Median	Median	0	1.8	0	1.8	0	0	1.8	1.8	NaN	652170000	NaN	NaN	0	21724000	0	28376000	0	0	451280000	156810000	447720000	1290500	2266100	154350000	1930200	538030	24	NaN	27174000	NaN	NaN	0	905160	0	1182300	0	0	18803000	18655000	53773	94422	6533900	6431100	80425	22418	MLEVPYVDR;TGIVSGFGR				570	14803;19968	True;True	15644;15645;21192	126404;126405;171687;171688	153116;153117;208469;208470	153116;208469	413	379	-1
P00750	P00750	6	6	6	Tissue-type plasminogen activator;Tissue-type plasminogen activator chain A;Tissue-type plasminogen activator chain B	PLAT	sp|P00750|TPA_HUMAN Tissue-type plasminogen activator OS=Homo sapiens GN=PLAT PE=1 SV=1	1	6	6	6	0	0	4	3	1	0	3	2	0	0	4	3	1	0	3	2	0	0	4	3	1	0	3	2	12.3	12.3	12.3	62.916	562	562	4.32	4	2	2	1	6	10	0	31.732	1.5571	1.1235	102.91	5	5	Median	2.9058	2.3797	55.431	5	5	Median	1.5657	2.001	92.767	5	5	Median	NaN	2.1482	NaN	1.7343	NaN	103.64	1	4	1	4	Median	Median	NaN	2.9466	NaN	2.5808	NaN	19.645	1	4	1	4	Median	Median	NaN	1.2504	NaN	1.653	NaN	107.12	1	4	1	4	Median	Median	0	0	9.3	7.5	1.6	0	6.4	5	NaN	368060000	NaN	NaN	0	0	39069000	118550000	139700000	0	74014000	209250000	67817000	2292000	3904800	2918600	7126600	199200000	31	NaN	10759000	NaN	NaN	0	0	1117100	2853100	4506500	0	2387600	2187700	73936	125960	6749800	94148	229890	6425800	ATCYEDQGISYR;LGLGNHNYCR;QYSQPQFR;VTNYLDWIR;VVPGEEEQKFEVEK;VYTAQNPSAQALGLGK				571	1957;12480;17243;22913;23090;23237	True;True;True;True;True;True	2088;13140;18314;24324;24509;24664	16779;16780;16781;16782;16783;16784;16785;16786;16787;16788;16789;16790;16791;107347;146962;198136;199426;199427;200704;200705;200706;200707;200708;200709;200710	19723;19724;19725;19726;19727;19728;19729;19730;19731;19732;19733;19734;19735;19736;129953;177560;240259;241723;241724;243253;243254;243255;243256;243257;243258;243259	19730;129953;177560;240259;241723;243258			-1
P00813	P00813	2	2	2	Adenosine deaminase	ADA	sp|P00813|ADA_HUMAN Adenosine deaminase OS=Homo sapiens GN=ADA PE=1 SV=3	1	2	2	2	0	2	0	1	0	0	0	0	0	2	0	1	0	0	0	0	0	2	0	1	0	0	0	0	6.6	6.6	6.6	40.764	363	363	6						3	0.00078555	3.9711	NaN	NaN	NaN	0	0	Median	NaN	NaN	NaN	0	0	Median	NaN	NaN	NaN	0	0	Median	NaN	NaN	NaN	NaN	NaN	NaN	0	0	0	0	Median	Median	NaN	NaN	NaN	NaN	NaN	NaN	0	0	0	0	Median	Median	NaN	NaN	NaN	NaN	NaN	NaN	0	0	0	0	Median	Median	0	6.6	0	2.8	0	0	0	0	NaN	55723000	NaN	NaN	0	42012000	0	13712000	0	0	0	0	0	0	0	0	0	0	20	NaN	2508000	NaN	NaN	0	1822400	0	685590	0	0	0	0	0	0	0	0	0	0	AQTPAFDKPK;TVHAGEVGSAEVVK				572	1748;20909	True;True	1873;22193	14837;14838;180472	17444;17445;219262	17445;219262			-1
P00846	P00846	1	1	1	ATP synthase subunit a	MT-ATP6	sp|P00846|ATP6_HUMAN ATP synthase subunit a OS=Homo sapiens GN=MT-ATP6 PE=1 SV=1	1	1	1	1	0	1	1	1	0	0	1	1	0	1	1	1	0	0	1	1	0	1	1	1	0	0	1	1	4.4	4.4	4.4	24.817	226	226	2.67	4	3	2	1		2	0.0018083	2.9571	0.32655	0.48218	20.932	3	3	Plateau	0.96708	1.0772	96.534	3	3	Median	5.7669	4.4635	54.265	3	3	Median	0.17185	NaN	0.33629	NaN	2.9567	NaN	2	1	2	1	Median	Median	0.91751	NaN	1.0214	NaN	7.5238	NaN	2	1	2	1	Median	Median	5.3391	NaN	4.1414	NaN	10.593	NaN	2	1	2	1	Median	Median	0	4.4	4.4	4.4	0	0	4.4	4.4	NaN	218510000	NaN	NaN	0	50691000	58456000	21578000	0	0	177120000	257300000	85075000	3652600	88395000	2707200	813130	253780000	2	NaN	109250000	NaN	NaN	0	25345000	29228000	10789000	0	0	88561000	42537000	1826300	44197000	128650000	1353600	406570	126890000	LITTQQWLIK				573	12765	True	13440	109569;109570;109571;109572;109573;109574;109575;109576;109577;109578;109579;109580	132595;132596;132597;132598;132599;132600;132601;132602;132603;132604;132605;132606	132604			-1
P00966	P00966	5	5	5	Argininosuccinate synthase	ASS1	sp|P00966|ASSY_HUMAN Argininosuccinate synthase OS=Homo sapiens GN=ASS1 PE=1 SV=2	1	5	5	5	0	2	2	2	1	0	1	0	0	2	2	2	1	0	1	0	0	2	2	2	1	0	1	0	15	15	15	46.53	412	412	4.89	2					7	0	22.265	NaN	NaN	NaN	1	1	Median	NaN	NaN	NaN	1	1	Median	NaN	NaN	NaN	1	1	Median	NaN	NaN	NaN	NaN	NaN	NaN	1	0	1	0	Median	Median	NaN	NaN	NaN	NaN	NaN	NaN	1	0	1	0	Median	Median	NaN	NaN	NaN	NaN	NaN	NaN	1	0	1	0	Median	Median	0	6.6	5.1	6.6	3.2	0	3.2	0	NaN	240900000	NaN	NaN	0	28146000	4650900	104180000	84511000	0	141560000	0	19414000	5901600	116240000	0	0	0	21	NaN	8646900	NaN	NaN	0	434980	221470	3041600	4024300	0	6740900	924490	281030	5535400	0	0	0	0	EFVEEFIWPAIQSSALYEDR;FELSCYSLAPQIK;GQVYILGR;IDIVENR;YLLGTSLARPCIAR				574	4693;6283;8353;9507;24002	True;True;True;True;True	4974;6650;8822;10023;25453	38862;38863;51448;51449;51450;51451;69336;83022;206021	45577;45578;60439;60440;60441;60442;82867;100367;249494	45578;60439;82867;100367;249494			-1
P01024	P01024	11	1	1	Complement C3;Complement C3 beta chain;C3-beta-c;Complement C3 alpha chain;C3a anaphylatoxin;Acylation stimulating protein;Complement C3b alpha chain;Complement C3c alpha chain fragment 1;Complement C3dg fragment;Complement C3g fragment;Complement C3d fragment;Complement C3f fragment;Complement C3c alpha chain fragment 2	C3	sp|P01024|CO3_HUMAN Complement C3 OS=Homo sapiens GN=C3 PE=1 SV=2	1	11	1	1	0	2	0	9	0	0	10	9	0	0	0	1	0	0	1	1	0	0	0	1	0	0	1	1	6.1	1.4	1.4	187.15	1663	1663	4.33	2		1	2	3	4	0	153.51	0.21934	0.3255	60.829	10	10	Median	0.25506	0.23132	105.84	4	4	Median	0.93611	0.63319	119.68	4	4	Median	0.22058	NaN	0.30962	NaN	64.518	NaN	9	1	9	1	Median	Median	0.50016	NaN	0.52243	NaN	103.36	NaN	3	1	3	1	Median	Median	0.69493	NaN	0.3043	NaN	122.18	NaN	3	1	3	1	Plateau	Median	0	1	0	5.2	0	0	5.7	5.2	NaN	2935199999.9999995	NaN	NaN	0	0	0	2809200	0	0	2880200000	110910000	2824300000	47694000	8222200	108090000	1974900	846810	95	8793600	8622500	171170	0	0	0	0	29570	0	0	8793600	8622500	171170	0	1167500	1137800	20788	8913.8	ACEPGVDYVYK;EVVADSVWVDVK;GVFVLNKK;GYTQQLAFR;IWDVVEK;KGYTQQLAFR;LDKACEPGVDYVYK;LPYSVVR;LPYSVVRNEQVEIR;TIYTPGSTVLYR;YYGGGYGSTQATFMVFQALAQYQK				575	281;5970;8649;8856;10927;11216;11974;13547;13548;20169;24434	False;False;False;False;False;False;False;False;False;False;True	293;6328;9129;9340;11514;11815;12608;14253;14254;21405;25899;25900	2973;2974;2975;2976;2977;2978;2979;2980;48893;48894;48895;48896;48897;48898;48899;48900;71488;71489;71490;71491;71492;73236;73237;73238;73239;73240;73241;73242;73243;94902;97326;97327;97328;97329;97330;97331;97332;97333;97334;97335;97336;97337;97338;97339;97340;97341;97342;97343;97344;97345;102946;102947;102948;115151;115152;115153;115154;115155;115156;115157;115158;115159;173906;173907;173908;173909;173910;173911;173912;173913;173914;173915;173916;173917;173918;173919;173920;173921;173922;211096;211097;211098;211099;211100;211101;211102;211103;211104;211105;211106;211107	3636;3637;3638;3639;3640;3641;3642;3643;3644;57375;57376;57377;57378;57379;57380;57381;57382;57383;85383;85384;85385;85386;85387;87460;87461;87462;87463;87464;87465;87466;87467;114869;117923;117924;117925;117926;117927;117928;117929;117930;117931;117932;117933;117934;117935;117936;117937;117938;117939;117940;117941;117942;124526;124527;124528;139260;139261;139262;139263;139264;139265;139266;139267;139268;211190;211191;211192;211193;211194;211195;211196;211197;211198;211199;211200;211201;211202;211203;211204;211205;211206;211207;211208;211209;211210;211211;256359;256360;256361;256362;256363;256364;256365;256366;256367;256368;256369;256370;256371	3636;57380;85386;87467;114869;117940;124528;139267;139268;211190;256370	414	1274	-1
P01033	P01033	5	5	5	Metalloproteinase inhibitor 1	TIMP1	sp|P01033|TIMP1_HUMAN Metalloproteinase inhibitor 1 OS=Homo sapiens GN=TIMP1 PE=1 SV=1	1	5	5	5	1	1	4	1	0	0	0	3	1	1	4	1	0	0	0	3	1	1	4	1	0	0	0	3	37.7	37.7	37.7	23.171	207	207	6						10	0	13.155	1.2099	1.4799	163.48	2	2	Median	2.0786	1.6088	139.04	2	2	Median	1.718	1.0329	32.486	2	2	Median	NaN	1.2099	NaN	1.4799	NaN	163.48	0	2	0	2	Median	Median	NaN	2.0786	NaN	1.6088	NaN	139.04	0	2	0	2	Median	Median	NaN	1.718	NaN	1.0329	NaN	32.486	0	2	0	2	Median	Median	5.8	5.8	28	5.8	0	0	0	26.6	NaN	203570000	NaN	NaN	1969700	56872000	55673000	82358000	0	0	0	153210000	0	0	0	6702500	6123700	140380000	11	NaN	16333000	NaN	NaN	179060	5170200	3496200	7487100	0	0	0	0	0	0	13928000	609320	556700	12762000	EPGLCTWQSLR;FVYTPAMESVCGYFHR;GFQALGDAADIR;LQSGTHCLWTDQLLQGSEK;TYTVGCEECTVFPCLSIPCK				576	5440;7105;7617;13729;21071	True;True;True;True;True	5764;7513;8048;14445;22373	44655;57275;57276;63330;63331;63332;63333;116362;116363;182178	52361;67455;67456;75579;75580;75581;75582;75583;140595;140596;221279	52361;67456;75581;140596;221279			-1
P01037	P01037	3	3	1	Cystatin-SN	CST1	sp|P01037|CYTN_HUMAN Cystatin-SN OS=Homo sapiens GN=CST1 PE=1 SV=3	1	3	3	1	0	0	0	3	0	0	0	0	0	0	0	3	0	0	0	0	0	0	0	1	0	0	0	0	33.3	33.3	12.8	16.387	141	141	1	4						0	15.35	NaN	NaN	NaN	0	0	Median	NaN	NaN	NaN	0	0	Median	NaN	NaN	NaN	0	0	Median	NaN	NaN	NaN	NaN	NaN	NaN	0	0	0	0	Median	Median	NaN	NaN	NaN	NaN	NaN	NaN	0	0	0	0	Median	Median	NaN	NaN	NaN	NaN	NaN	NaN	0	0	0	0	Median	Median	0	0	0	33.3	0	0	0	0	NaN	36740000	NaN	NaN	0	0	0	36740000	0	0	0	0	0	0	0	0	0	0	6	NaN	1229000	NaN	NaN	0	0	0	1229000	0	0	0	0	0	0	0	0	0	0	ALHFAISEYNK;IIPGGIYNADLNDEWVQR;SQPNLDTCAFHEQPELQK				577	1229;9982;18991	True;True;True	1313;10511;20151	10595;87185;87186;162322	12456;105770;105771;196912	12456;105771;196912			-1
P01040	P01040	1	1	1	Cystatin-A;Cystatin-A, N-terminally processed	CSTA	sp|P01040|CYTA_HUMAN Cystatin-A OS=Homo sapiens GN=CSTA PE=1 SV=1	1	1	1	1	0	0	0	0	0	0	0	1	0	0	0	0	0	0	0	1	0	0	0	0	0	0	0	1	12.2	12.2	12.2	11.006	98	98	4.5			1			1	0.0045249	2.5953	NaN	NaN	NaN	1	1	Median	NaN	NaN	NaN	1	1	Median	NaN	NaN	NaN	1	1	Median	NaN	NaN	NaN	NaN	NaN	NaN	0	1	0	1	Median	Median	NaN	NaN	NaN	NaN	NaN	NaN	0	1	0	1	Median	Median	NaN	NaN	NaN	NaN	NaN	NaN	0	1	0	1	Median	Median	0	0	0	0	0	0	0	12.2	231600000	227850000	2786900	964440	0	0	0	0	0	0	0	231600000	0	0	0	227850000	2786900	964440	7	33086000	32550000	398130	137780	0	0	0	0	0	0	0	0	0	0	33086000	32550000	398130	137780	TQVVAGTNYYIK				578	20632	True	21905	178253;178254	216557;216558	216558			-1
P01112	P01112	3	3	0	GTPase HRas;GTPase HRas, N-terminally processed	HRAS	sp|P01112|RASH_HUMAN GTPase HRas OS=Homo sapiens GN=HRAS PE=1 SV=1	1	3	3	0	2	2	3	1	3	0	1	2	2	2	3	1	3	0	1	2	0	0	0	0	0	0	0	0	20.1	20.1	0	21.298	189	189	5.26	2	1				16	0	19.524	0.44807	0.9159	41.144	3	2	Plateau	1.2326	1.3282	30.199	3	2	Median	2.7108	1.4138	12.413	3	2	Plateau	NaN	1.0564	NaN	1.0719	NaN	56.751	1	2	0	2	Median	Median	NaN	1.558	NaN	1.4314	NaN	42.268	1	2	0	2	Median	Median	NaN	1.4748	NaN	1.5363	NaN	11.748	1	2	0	2	Median	Median	13.8	13.8	20.1	5.8	20.1	0	5.8	14.3	NaN	572780000	NaN	NaN	4989700	149280000	22016000	76295000	142140000	0	524360000	46926000	173110000	92315000	258940000	4960500	15794000	26171000	10	NaN	55558000	NaN	NaN	498970	13208000	2201600	7629500	14214000	0	52436000	17311000	9231500	25894000	4692600	496050	1579400	2617100	LVVVGAGGVGK;QGVEDAFYTLVR;TGEGFLCVFAINNTK				579	14453;16490;19947	True;True;True	15201;17534;21171	123313;123314;123315;123316;123317;123318;123319;123320;123321;141241;141242;141243;171589;171590;171591;171592;171593;171594;171595	149325;149326;149327;149328;149329;149330;149331;149332;149333;149334;170674;170675;170676;208364;208365;208366;208367;208368;208369;208370	149333;170675;208369			-1
P01591	P01591	4	4	4	Immunoglobulin J chain	IGJ	sp|P01591|IGJ_HUMAN Immunoglobulin J chain OS=Homo sapiens GN=IGJ PE=1 SV=4	1	4	4	4	0	0	0	0	0	0	0	4	0	0	0	0	0	0	0	4	0	0	0	0	0	0	0	4	30.8	30.8	30.8	18.098	159	159	4				4			0	12.181	0.1646	0.070928	122	3	3	Median	0.045243	0.031696	158.2	3	3	Plateau	1.536	3.0645	110.99	3	3	Median	NaN	0.1646	NaN	0.070928	NaN	122	0	3	0	3	Median	Median	NaN	0.045243	NaN	0.031696	NaN	158.2	0	3	0	3	Median	Plateau	NaN	1.536	NaN	3.0645	NaN	110.99	0	3	0	3	Median	Median	0	0	0	0	0	0	0	30.8	804690000	793180000	3922900	7589100	0	0	0	0	0	0	0	804690000	0	0	0	793180000	3922900	7589100	8	100590000	99147000	490370	948640	0	0	0	0	0	0	0	0	0	0	100590000	99147000	490370	948640	CYTAVVPLVYGGETK;IIVPLNNR;MVETALTPDACYPD;SSEDPNEDIVER				580	2797;10029;14970;19053	True;True;True;True	2972;10559;15877;20214	23571;87773;128729;162593	27899;106479;156074;197200	27899;106479;156074;197200	415	146	-1
P01833	P01833	10	10	10	Polymeric immunoglobulin receptor;Secretory component	PIGR	sp|P01833|PIGR_HUMAN Polymeric immunoglobulin receptor OS=Homo sapiens GN=PIGR PE=1 SV=4	1	10	10	10	0	0	0	0	0	0	0	10	0	0	0	0	0	0	0	10	0	0	0	0	0	0	0	10	18.1	18.1	18.1	83.283	764	764	4				12			0	31.381	0.12234	0.061841	76.091	9	9	Median	0.059991	0.039845	79.844	8	8	Median	0.48202	0.49668	102.99	8	8	Median	NaN	0.12234	NaN	0.061841	NaN	76.091	0	9	0	9	Median	Median	NaN	0.059991	NaN	0.039845	NaN	79.844	0	8	0	8	Median	Median	NaN	0.48202	NaN	0.49668	NaN	102.99	0	8	0	8	Median	Median	0	0	0	0	0	0	0	18.1	2202500000	2173200000	20365000	8857700	0	0	0	0	0	0	0	2202500000	0	0	0	2173200000	20365000	8857700	40	30768000	30453000	240410	74470	0	0	0	0	0	0	0	0	0	0	30768000	30453000	240410	74470	CPLLVDSEGWVK;GGCITLISSEGYVSSK;GSVTFHCALGPEVANVAK;GVAGGSVAVLCPYNR;LSDAGQYLCQAGDDSNSNK;NADLQVLKPEPELVYEDLR;QSSGENCDVVVNTLGK;TVTINCPFK;TVTINCPFKTENAQK;VYTVDLGR				581	2673;7661;8506;8620;13821;15042;16999;20996;20997;23243	True;True;True;True;True;True;True;True;True;True	2840;8095;8976;9092;14539;15977;18062;22295;22296;24670	22848;22849;63941;70289;71174;117485;129189;145058;181344;181345;181346;200739	27055;27056;76355;76356;83991;85031;142184;156566;175334;220289;220290;220291;243288	27055;76356;83991;85031;142184;156566;175334;220289;220290;243288			-1
P01834	P01834	5	5	5	Ig kappa chain C region	IGKC	sp|P01834|IGKC_HUMAN Ig kappa chain C region OS=Homo sapiens GN=IGKC PE=1 SV=1	1	5	5	5	0	0	0	1	0	0	0	5	0	0	0	1	0	0	0	5	0	0	0	1	0	0	0	5	80.2	80.2	80.2	11.609	106	106	3.7	1			9			0	92.993	0.083759	0.051042	66.229	7	7	Median	0.069239	0.048877	61.005	5	5	Median	0.45655	0.41752	115.35	5	5	Median	NaN	0.083759	NaN	0.051042	NaN	66.229	0	7	0	7	Median	Median	NaN	0.069239	NaN	0.048877	NaN	61.005	0	5	0	5	Median	Median	NaN	0.45655	NaN	0.41752	NaN	115.35	0	5	0	5	Median	Median	0	0	0	16	0	0	0	80.2	NaN	2098899999.9999998	NaN	NaN	0	0	0	4915000	0	0	0	2104499999.9999998	0	0	0	2093999999.9999998	7503600	2999600	5	152210000	151610000	424700	176030	0	0	0	983000	0	0	0	0	0	0	152210000	151610000	424700	176030	DSTYSLSSTLTLSK;SGTASVVCLLNNFYPR;TVAAPSVFIFPPSDEQLK;VDNALQSGNSQESVTEQDSK;VYACEVTHQGLSSPVTK				582	3976;18235;20849;21386;23176	True;True;True;True;True	4226;19349;22132;22706;24597	33245;155805;155806;180027;184703;184704;184705;200003;200004;200005	39023;189075;189076;189077;189078;218734;218735;218736;224251;224252;224253;242376;242377;242378	39023;189076;218736;224251;242376			-1
P01876	P01876	10	10	5	Ig alpha-1 chain C region	IGHA1	sp|P01876|IGHA1_HUMAN Ig alpha-1 chain C region OS=Homo sapiens GN=IGHA1 PE=1 SV=2	1	10	10	5	0	0	0	4	0	0	0	10	0	0	0	4	0	0	0	10	0	0	0	2	0	0	0	5	40.8	40.8	25.2	37.654	353	353	3.33	4			14			0	107.04	0.14881	0.081138	163.22	12	12	Median	0.0024808	0.017463	186.59	9	9	Linear	0.29212	0.29549	121.19	9	9	Median	NaN	0.14881	NaN	0.081138	NaN	163.22	0	12	0	12	Median	Median	NaN	0.0024808	NaN	0.017463	NaN	186.59	0	9	0	9	Median	Linear	NaN	0.29212	NaN	0.29549	NaN	121.19	0	9	0	9	Median	Median	0	0	0	10.8	0	0	0	40.8	NaN	11516000000	NaN	NaN	0	0	0	11359000	0	0	0	11593000000	0	0	0	11505000000	61760000	26478000	15	NaN	692060000	NaN	NaN	0	0	0	757250	0	0	0	0	0	0	694330000	691310000	2560900	464660	DASGVTFTWTPSSGK;DLCGCYSVSSVLPGCAEPWNHGK;GDTFSCMVGHEALPLAFTQK;KGDTFSCMVGHEALPLAFTQK;NFPPSQDASGDLYTTSSQLTLPATQCLAGK;QEPSQGTTTFAVTSILR;TFTCTAAYPESK;TPLTATLSK;WLQGSQELPR;YLTWASR				583	2908;3464;7429;11174;15257;16380;19915;20519;23387;24065	True;True;True;True;True;True;True;True;True;True	3091;3669;7851;11770;16207;17417;21138;21785;24822;25518	24768;29282;61937;96924;130870;130871;130872;140251;140252;140253;171271;171272;177408;177409;202063;202064;206463;206464	29345;34490;73881;117433;158485;158486;158487;158488;169508;169509;169510;169511;207980;207981;215574;215575;244935;244936;249978;249979	29345;34490;73881;117433;158485;169508;207980;215574;244935;249978			-1
P01877	P01877	8	3	3	Ig alpha-2 chain C region	IGHA2	sp|P01877|IGHA2_HUMAN Ig alpha-2 chain C region OS=Homo sapiens GN=IGHA2 PE=1 SV=3	1	8	3	3	0	0	0	2	0	0	0	8	0	0	0	0	0	0	0	3	0	0	0	0	0	0	0	3	36.8	20.6	20.6	36.526	340	340	4				5			0	46.733	0.041809	0.021282	50.082	2	2	Median	0.014295	0.0091563	239.48	2	2	Median	0.34191	0.54024	323.72	2	2	Median	NaN	0.041809	NaN	0.021282	NaN	50.082	0	2	0	2	Median	Median	NaN	0.014295	NaN	0.0091563	NaN	239.48	0	2	0	2	Median	Median	NaN	0.34191	NaN	0.54024	NaN	323.72	0	2	0	2	Median	Median	0	0	0	5	0	0	0	36.8	703440000	701900000	1125200	412890	0	0	0	0	0	0	0	703440000	0	0	0	701900000	1125200	412890	14	25728000	25663000	61844	2933	0	0	0	0	0	0	0	0	0	0	25728000	25663000	61844	2933	DASGATFTWTPSSGK;GDTFSCMVGHEALPLAFTQK;HYTNPSQDVTVPCPVPPPPPCCHPR;KGDTFSCMVGHEALPLAFTQK;NFPPSQDASGDLYTTSSQLTLPATQCPDGK;QEPSQGTTTFAVTSILR;WLQGSQELPR;YLTWASR				584	2906;7429;9289;11174;15258;16380;23387;24065	True;False;True;False;True;False;False;False	3088;7851;9800;11770;16208;17417;24822;25518	24690;61937;81097;96924;130873;130874;130875;140251;140252;140253;202063;202064;206463;206464	29251;73881;98139;117433;158489;158490;158491;158492;169508;169509;169510;169511;244935;244936;249978;249979	29251;73881;98139;117433;158492;169508;244935;249978			-1
P01889;Q31610;P30480;P30462;P30466;P30499;P04222;P17693	P01889;Q31610;P30480;P30462	8;6;6;5;3;2;2;1	1;1;1;1;0;1;0;0	0;0;0;0;0;0;0;0	HLA class I histocompatibility antigen, B-7 alpha chain;HLA class I histocompatibility antigen, B-81 alpha chain;HLA class I histocompatibility antigen, B-42 alpha chain;HLA class I histocompatibility antigen, B-14 alpha chain	HLA-B	sp|P01889|1B07_HUMAN HLA class I histocompatibility antigen, B-7 alpha chain OS=Homo sapiens GN=HLA-B PE=1 SV=3;sp|Q31610|1B81_HUMAN HLA class I histocompatibility antigen, B-81 alpha chain OS=Homo sapiens GN=HLA-B PE=1 SV=1;sp|P30480|1B42_HUMAN HLA class	8	8	1	0	2	4	6	5	6	1	6	6	0	0	0	0	0	0	1	0	0	0	0	0	0	0	0	0	27.3	3.9	0	40.46	362	362;362;362;362;362;366;366;338	6						1	0.0057784	2.4084	NaN	NaN	NaN	0	0	Median	NaN	NaN	NaN	0	0	Median	NaN	NaN	NaN	0	0	Median	NaN	NaN	NaN	NaN	NaN	NaN	0	0	0	0	Median	Median	NaN	NaN	NaN	NaN	NaN	NaN	0	0	0	0	Median	Median	NaN	NaN	NaN	NaN	NaN	NaN	0	0	0	0	Median	Median	9.1	16	23.2	20.4	23.2	3.6	23.8	23.2	0	0	0	0	0	0	0	0	0	0	0	0	0	0	0	0	0	0	18	0	0	0	0	0	0	0	0	0	0	0	0	0	0	0	0	0	0	APWIEQEGPEYWDR;AYLEGECVEWLR;AYLEGECVEWLRR;DGEDQTQDTELVETRPAGDR;FISVGYVDDTQFVR;SWTAADTAAQITQR;WAAVVVPSGEEQR;YFYTSVSRPGR				585	1634;2355;2356;3152;6512;19467;23260;23737	False;False;False;False;True;False;False;False	1753;2506;2507;3345;6890;20651;24687;25180	14016;14017;14018;14019;14020;14021;20525;20526;20527;20528;26436;26437;26438;26439;26440;26441;26442;26443;26444;26445;26446;26447;26448;26449;26450;26451;26452;26453;26454;26455;26456;26457;26458;53106;166137;166138;166139;166140;166141;166142;166143;166144;166145;166146;166147;200794;200795;200796;200797;200798;200799;200800;200801;200802;200803;200804;200805;200806;200807;200808;200809;200810;200811;200812;200813;200814;200815;200816;200817;200818;200819;200820;200821;200822;200823;204190;204191;204192;204193;204194;204195	16513;16514;16515;16516;16517;16518;16519;24251;24252;24253;24254;31225;31226;31227;31228;31229;31230;31231;31232;31233;31234;31235;31236;31237;31238;31239;31240;31241;31242;31243;31244;31245;31246;31247;31248;31249;31250;31251;31252;31253;31254;31255;31256;62447;201653;201654;201655;201656;201657;201658;201659;201660;201661;201662;201663;201664;243344;243345;243346;243347;243348;243349;243350;243351;243352;243353;243354;243355;243356;243357;243358;243359;243360;243361;243362;243363;243364;243365;243366;243367;243368;243369;243370;243371;243372;243373;243374;243375;247372;247373;247374;247375;247376;247377	16514;24252;24254;31236;62447;201655;243351;247372			-1;-1;-1;-1;-1;-1;-1;-1	;;;;;;;
P02452;CON__Q862S4	P02452	26;3	26;3	26;3	Collagen alpha-1(I) chain	COL1A1	sp|P02452|CO1A1_HUMAN Collagen alpha-1(I) chain OS=Homo sapiens GN=COL1A1 PE=1 SV=5	2	26	26	26	0	6	8	13	25	2	3	4	0	6	8	13	25	2	3	4	0	6	8	13	25	2	3	4	27.6	27.6	27.6	138.94	1464	1464;114	2.91	27	23	44	17	6	12	0	307.39	0.10126	0.094482	44.457	3	3	Plateau	0.48737	0.47521	57.561	3	3	Median	4.8132	5.0136	61.134	3	3	Median	0.14741	NaN	0.14402	NaN	59.615	NaN	2	1	2	1	Median	Median	0.47495	NaN	0.47157	NaN	1.0877	NaN	2	1	2	1	Median	Median	3.2219	NaN	3.2944	NaN	59.39	NaN	2	1	2	1	Median	Median	0	5.2	8.1	11.5	27.6	1.6	2.9	5	NaN	2458000000	NaN	NaN	0	69337000	48584000	163230000	1879899999.9999998	5206700	293900000	22024000	279940000	2500000	11467000	11855000	354680	9814700	70	NaN	24972000	NaN	NaN	0	990530	508460	2002600	18171000	74382	3386500	3224500	23589	138440	76517	0	0	76517	ALLLQGSNEIEIR;DGEAGAQGPPGPAGPAGER;DRDLEVDTTLK;GEPGPVGVQGPPGPAGEEGKR;GFPGADGVAGPK;GFPGADGVAGPKGPAGER;GFSGLQGPPGPPGSPGEQGPSGASGPAGPR;GLTGPIGPPGPAGAPGDKGESGPSGPAGPTGAR;GLTGSPGSPGPDGK;GPSGPQGPGGPPGPK;GSAGPPGATGFPGAAGR;GSPGADGPAGAPGTPGPQGIAGQR;GSPGEAGRPGEAGLPGAK;GVPGPPGAVGPAGK;GVQGPPGPAGPR;GVVGLPGQR;LPIIDVAPLDVGAPDQEFGFDVGPVCFL;NSVAYMDQQTGNLK;NSVAYMDQQTGNLKK;SGEYWIDPNQGCNLDAIK;SLSQQIENIR;STGGISVPGPMGPSGPR;TSRLPIIDVAPLDVGAPDQEFGFDVGPVCFL;VFCNMETGETCVYPTQPSVAQK;VLCDDVICDETK;YYRADDANVVR				586	1282;3147;3867;7515;7608;7609;7624;8082;8083;8251;8379;8465;8467;8701;8707;8734;13488;15904;15905;18176;18666;19222;20727;21536;22034;24447	True;True;True;True;True;True;True;True;True;True;True;True;True;True;True;True;True;True;True;True;True;True;True;True;True;True	1368;3340;4105;7941;8039;8040;8055;8532;8533;8715;8848;8934;8936;9182;9188;9215;14193;16902;16903;16904;16905;19288;19801;20395;20396;22005;22860;22861;23392;25914	11141;11142;11143;11144;26397;26398;26399;26400;32565;32566;32567;32568;32569;32570;32571;32572;32573;32574;62618;62619;63284;63285;63286;63287;63377;67235;67236;67237;67238;67239;67240;67241;67242;68718;68719;68720;68721;68722;69444;69445;69446;69447;69914;69923;71875;71876;71877;71897;71898;71899;71900;71901;71902;71903;71904;71905;71906;72344;72345;72346;72347;72348;72349;72350;114703;136786;136787;136788;136789;136790;136791;136792;136793;136794;136795;136796;136797;136798;136799;136800;136801;136802;136803;136804;136805;136806;136807;136808;136809;136810;155525;155526;155527;155528;155529;155530;155531;155532;155533;155534;155535;155536;155537;155538;155539;155540;155541;159245;159246;159247;159248;159249;159250;164064;164065;164066;178966;185864;185865;185866;190450;190451;190452;190453;190454;190455;190456;211178;211179	13111;13112;13113;13114;31181;31182;31183;31184;38225;38226;38227;38228;38229;38230;38231;38232;38233;38234;74797;74798;75528;75529;75530;75531;75628;80203;80204;80205;80206;80207;80208;80209;80210;80211;82184;82185;82186;82187;82188;82984;82985;82986;82987;83532;83543;85829;85830;85831;85852;85853;85854;85855;85856;85857;85858;85859;85860;85861;86392;86393;86394;86395;86396;86397;86398;138744;165535;165536;165537;165538;165539;165540;165541;165542;165543;165544;165545;165546;165547;165548;165549;165550;165551;165552;165553;165554;165555;165556;165557;165558;165559;188759;188760;188761;188762;188763;188764;188765;188766;188767;188768;188769;188770;188771;188772;188773;188774;188775;188776;193261;193262;193263;193264;193265;193266;199090;199091;199092;217424;225529;225530;225531;230965;230966;230967;230968;230969;230970;230971;256448;256449	13113;31183;38225;74798;75530;75531;75628;80203;80207;82188;82986;83532;83543;85829;85857;86395;138744;165541;165551;188770;193264;199091;217424;225529;230969;256449	416;417;418	181;1293;1377	-1;-1	;
P02462	P02462	4	4	3	Collagen alpha-1(IV) chain;Arresten	COL4A1	sp|P02462|CO4A1_HUMAN Collagen alpha-1(IV) chain OS=Homo sapiens GN=COL4A1 PE=1 SV=3	1	4	4	3	0	1	2	2	2	1	0	1	0	1	2	2	2	1	0	1	0	1	2	1	1	1	0	1	3.8	3.8	3	160.61	1669	1669	2.4	2	6	6	1			0	70.327	3.2903	2.0257	55.693	2	2	Median	5.6492	4.4946	51.34	2	2	Median	1.7169	3.3361	105.94	2	2	Median	NaN	3.2903	NaN	2.0257	NaN	55.693	0	2	0	2	Median	Median	NaN	5.6492	NaN	4.4946	NaN	51.34	0	2	0	2	Median	Median	NaN	1.7169	NaN	3.3361	NaN	105.94	0	2	0	2	Median	Median	0	0.9	2.1	1.8	1.7	0.9	0	0.9	NaN	87807000	NaN	NaN	0	5670400	13520000	40141000	25322000	2454500	0	98563000	0	0	0	698980	1020500	96843000	75	NaN	107460	NaN	NaN	0	75605	41493	535220	65968	32727	0	0	0	0	1314200	9319.7	13607	1291200	AHGQDLGTAGSCLR;GTCNYYANAYSFWLATIER;HSQTIDDPQCPSGTK;ILYHGYSLLYVQGNER				587	858;8521;9196;10264	True;True;True;True	914;8992;9702;10804	7053;7054;70371;78736;78737;78738;78739;78740;78741;78742;89308;89309;89310;89311;89312	8283;8284;84080;95024;95025;95026;95027;95028;95029;95030;108210;108211;108212;108213;108214;108215	8284;84080;95029;108211			-1
P02511	P02511	6	6	6	Alpha-crystallin B chain	CRYAB	sp|P02511|CRYAB_HUMAN Alpha-crystallin B chain OS=Homo sapiens GN=CRYAB PE=1 SV=2	1	6	6	6	0	1	3	1	1	0	2	5	0	1	3	1	1	0	2	5	0	1	3	1	1	0	2	5	44	44	44	20.159	175	175	5.69	1					15	0	40.85	0.42234	0.63249	69.001	7	7	Median	1.6402	0.98877	28.945	7	7	Linear	2.5558	1.4579	75.769	7	7	Median	0.4304	0.42234	0.5942	0.63249	55.766	79.493	2	5	2	5	Median	Median	0.87803	2.0439	1.0189	1.6688	19.346	25.152	2	5	2	5	Median	Median	2.04	3.8737	1.7549	1.4579	87.902	81.395	2	5	2	5	Median	Median	0	7.4	18.3	7.4	4.6	0	12	37.7	NaN	584670000	NaN	NaN	0	39464000	60493000	85132000	4724800	0	351020000	783840000	319120000	11990000	19913000	75734000	15700000	692400000	10	NaN	57108000	NaN	NaN	0	3946400	5519200	8513200	472480	0	35102000	31912000	1199000	1991300	49504000	6744300	1270800	41489000	APSWFDTGLSEMR;HFSPEELK;HFSPEELKVK;IPADVDPLTITSSLSSDGVLTVNGPR;RPFFPFHSPSR;TIPITREEKPAVTAAPK				588	1617;8955;8956;10369;17512;20129	True;True;True;True;True;True	1735;1736;9450;9451;10925;18592;21365	13887;13888;13889;13890;13891;13892;13893;74917;74918;74919;74920;74921;90159;149793;149794;173496	16371;16372;16373;16374;16375;16376;16377;89836;89837;89838;89839;89840;109215;181469;181470;181471;210640	16371;89837;89840;109215;181469;210640	419	68	-1
P02545	P02545	33	33	33	Prelamin-A/C;Lamin-A/C	LMNA	sp|P02545|LMNA_HUMAN Prelamin-A/C OS=Homo sapiens GN=LMNA PE=1 SV=1	1	33	33	33	8	17	12	25	21	9	15	8	8	17	12	25	21	9	15	8	8	17	12	25	21	9	15	8	49.5	49.5	49.5	74.139	664	664	3.12	98	24	28	24	40	49	0	235.48	0.7389	1.072	52.163	34	15	Leave out requantified	1.1827	1.2418	13.503	34	15	Leave out requantified	1.3113	0.99796	33.372	34	15	Leave out requantified	0.77087	0.87184	1.2863	1.2876	53.805	54.777	26	8	11	4	Leave out requantified	Leave out requantified	1.0722	2.1408	1.1715	1.7531	8.5868	22.15	26	8	11	4	Leave out requantified	Leave out requantified	1.2401	2.082	1.0092	0.97168	36.362	40.209	26	8	11	4	Leave out requantified	Leave out requantified	13.9	25.3	16.6	35.8	37.2	13.3	23.9	14.5	NaN	5193500000	NaN	NaN	41734000	714280000	162000000	425850000	2270500000	109510000	4373200000	705430000	1350800000	924800000	2097599999.9999998	118940000	102720000	483760000	41	NaN	98248000	NaN	NaN	783010	13452000	3069800	8220600	40793000	2070300	87321000	28101000	18140000	41080000	9560600	1757800	1828100	5974700	AAYEAELGDAR;AAYEAELGDARK;AGQVVTIWAAGAGATHSPPTDLVWK;AQNTWGCGNSLR;ASASGSGAQVGGPISSGSSASSVTVTR;ATRSGAQASSTPLSPTR;EAALSTALSEK;EAALSTALSEKR;EDLQELNDR;EGDLIAAQAR;IDSLSAQLSQLQK;IRIDSLSAQLSQLQK;ITESEEVVSR;LADALQELR;LEAALGEAK;LKDLEALLNSK;LLEGEEERLR;LQEKEDLQELNDR;LQLELSK;LQTMKEELDFQK;LRDLEDSLAR;LRITESEEVVSR;NIYSEELR;NSNLVGAAHEELQQSR;SGAQASSTPLSPTR;SLETENAGLR;SNEDQSMGNWQIK;SNEDQSMGNWQIKR;SVGGSGGGSFGDNLVTR;TALINSTGEEVAMR;TVLCGTCGQPADK;VAVEEVDEEGK;VAVEEVDEEGKFVR				589	263;264;801;1715;1798;2027;4272;4273;4527;4714;9542;10532;10710;11634;12044;12785;12946;13592;13654;13744;13770;13781;15426;15887;18143;18526;18762;18763;19355;19611;20930;21246;21247	True;True;True;True;True;True;True;True;True;True;True;True;True;True;True;True;True;True;True;True;True;True;True;True;True;True;True;True;True;True;True;True;True	275;276;855;1838;1923;2162;4529;4530;4802;4996;10058;11094;11286;12249;12683;13461;13629;14301;14366;14460;14486;14497;16381;16884;19253;19651;19909;19910;20533;20807;22217;22557;22558	2814;2815;2816;2817;2818;2819;2820;2821;2822;2823;2824;2825;2826;2827;2828;2829;2830;2831;2832;2833;2834;2835;2836;2837;2838;2839;2840;2841;6641;14545;14546;14547;14548;14549;14550;14551;14552;15454;17376;35701;35702;35703;35704;35705;35706;35707;35708;35709;35710;35711;35712;35713;35714;35715;35716;35717;35718;35719;35720;35721;35722;35723;37776;37777;37778;38957;38958;38959;38960;38961;38962;38963;38964;38965;38966;38967;38968;38969;38970;38971;38972;38973;38974;83167;83168;83169;83170;83171;83172;83173;91149;92859;92860;92861;92862;92863;92864;92865;92866;92867;92868;92869;92870;92871;92872;92873;92874;92875;92876;92877;92878;92879;92880;92881;92882;92883;92884;92885;92886;92887;92888;92889;99900;99901;99902;99903;103455;103456;109792;109793;109794;110957;115388;115389;115390;115391;115392;115393;115394;115395;115396;115397;115398;115399;115400;115401;115402;115403;115404;115405;115406;115407;115408;115409;115748;115749;115750;115751;116463;116709;116940;132158;132159;132160;132161;132162;132163;132164;132165;132166;132167;136646;136647;136648;136649;155268;155269;155270;155271;155272;155273;155274;155275;155276;155277;155278;155279;155280;155281;155282;155283;155284;155285;155286;157912;157913;157914;157915;157916;157917;157918;157919;157920;157921;157922;157923;157924;157925;157926;157927;157928;157929;157930;157931;157932;157933;157934;157935;157936;157937;157938;157939;157940;157941;157942;157943;157944;159850;159851;165100;165101;165102;165103;165104;168274;168275;168276;168277;168278;168279;168280;168281;180660;180661;180662;180663;183549;183550;183551;183552;183553;183554;183555;183556;183557;183558;183559;183560;183561;183562;183563;183564;183565	3464;3465;3466;3467;3468;3469;3470;3471;3472;3473;3474;3475;3476;3477;3478;3479;3480;3481;3482;3483;3484;3485;3486;3487;3488;3489;3490;3491;7825;17118;17119;17120;17121;17122;17123;17124;17125;18184;20459;41992;41993;41994;41995;41996;41997;41998;41999;42000;42001;42002;42003;42004;42005;42006;42007;42008;42009;42010;42011;42012;42013;42014;44374;44375;44376;45684;45685;45686;45687;45688;45689;45690;45691;45692;45693;45694;45695;45696;45697;45698;45699;45700;45701;100550;100551;100552;100553;100554;100555;100556;110346;112319;112320;112321;112322;112323;112324;112325;112326;112327;112328;112329;112330;112331;112332;112333;112334;112335;112336;112337;112338;112339;112340;112341;112342;112343;112344;112345;112346;112347;112348;112349;112350;112351;112352;112353;112354;112355;112356;112357;112358;120964;120965;120966;120967;125129;125130;132933;132934;132935;132936;134387;139505;139506;139507;139508;139509;139510;139511;139512;139513;139514;139515;139516;139517;139518;139519;139520;139521;139522;139523;139524;139525;139526;139527;139884;139885;139886;139887;140716;140980;141430;160010;160011;160012;160013;160014;160015;160016;160017;160018;160019;165359;165360;165361;165362;188447;188448;188449;188450;188451;188452;188453;188454;188455;188456;188457;188458;188459;188460;188461;188462;188463;188464;188465;188466;188467;191571;191572;191573;191574;191575;191576;191577;191578;191579;191580;191581;191582;191583;191584;191585;191586;191587;191588;191589;191590;191591;191592;191593;191594;191595;191596;191597;191598;191599;191600;191601;191602;191603;191604;193957;193958;200315;200316;200317;200318;200319;204302;204303;204304;204305;204306;204307;204308;204309;219495;219496;219497;219498;222904;222905;222906;222907;222908;222909;222910;222911;222912;222913;222914;222915;222916;222917;222918;222919;222920;222921	3471;3488;7825;17120;18184;20459;41992;42011;44376;45701;100554;110346;112357;120967;125130;132933;134387;139522;139884;140716;140980;141430;160018;165361;188460;191602;193957;193958;200317;204308;219496;222907;222914	420	464	-1
P02649	P02649	12	12	10	Apolipoprotein E	APOE	sp|P02649|APOE_HUMAN Apolipoprotein E OS=Homo sapiens GN=APOE PE=1 SV=1	1	12	12	10	1	6	10	4	4	0	3	7	1	6	10	4	4	0	3	7	1	5	9	4	4	0	2	5	47	47	40.4	36.154	317	317	5.87	1					38	0	147.19	0.30919	0.39838	98.112	7	5	Median	1.9434	1.6816	168.5	7	5	Median	4.6968	2.9575	145.67	7	5	Median	NaN	0.32069	NaN	0.42427	NaN	107.45	1	6	1	4	Median	Median	NaN	2.2066	NaN	1.9093	NaN	167.42	1	6	1	4	Median	Median	NaN	4.7247	NaN	3.1145	NaN	145.1	1	6	1	4	Median	Median	4.7	23	39.7	18	16.4	0	13.9	29.3	NaN	3216599999.9999995	NaN	NaN	1238500	159880000	125530000	84475000	265370000	0	275800000	2839600000	265410000	6418900	3969400	2314800000	48514000	476320000	22	NaN	136390000	NaN	NaN	56295	5824200	4796000	1127000	9885100	0	12536000	12064000	291770	180430	120180000	102640000	2026700	15513000	AATVGSLAGQPLQER;AKLEEQAQQIR;AYKSELEEQLTPVAEETR;GEVQAMLGQSTEELR;LAVYQAGAR;LGADMEDVCGR;LGPLVEQGR;LQAEAFQAR;SELEEQLTPVAEETR;SWFEPLVEDMQR;VQAAVGTSAAPVPSDNH;WVQTLSEQVQEELLSSQVTQELR				590	234;1050;2354;7533;11848;12365;12514;13550;17996;19455;22551;23471	True;True;True;True;True;True;True;True;True;True;True;True	245;1122;2505;7959;7960;12474;13019;13020;13174;14256;19097;20637;20638;23943;24907	2429;2430;2431;2432;2433;9118;9119;9120;9121;9122;20521;20522;20523;20524;62718;62719;62720;101745;106358;106359;106360;106361;107485;107486;107487;115163;115164;154455;154456;166097;166098;166099;194199;194200;194201;194202;194203;194204;202503	3011;3012;3013;3014;3015;10790;10791;10792;10793;10794;24247;24248;24249;24250;74907;74908;74909;123114;128688;128689;128690;128691;128692;130102;130103;130104;139272;139273;187563;187564;201611;201612;201613;235264;235265;235266;235267;235268;235269;245449	3011;10791;24249;74907;123114;128689;130103;139272;187563;201613;235265;245449	83;421;422	126;143;290	-1
P02656	P02656	2	2	2	Apolipoprotein C-III	APOC3	sp|P02656|APOC3_HUMAN Apolipoprotein C-III OS=Homo sapiens GN=APOC3 PE=1 SV=1	1	2	2	2	0	1	0	1	0	0	1	2	0	1	0	1	0	0	1	2	0	1	0	1	0	0	1	2	19.2	19.2	19.2	10.852	99	99	4.55	2	1		1		7	0	52.971	0.18178	0.2657	74.785	4	4	Median	0.11557	0.098247	90.615	4	4	Median	0.49606	0.40111	32.041	4	4	Median	0.27641	NaN	0.47822	NaN	79.959	NaN	3	1	3	1	Median	Median	0.076246	NaN	0.19284	NaN	99.895	NaN	3	1	3	1	Plateau	Median	0.28686	NaN	0.37729	NaN	23.66	NaN	3	1	3	1	Plateau	Median	0	16.2	0	16.2	0	0	16.2	19.2	NaN	1120700000	NaN	NaN	0	137740000	0	35070000	0	0	752710000	211880000	738490000	9960300	4260400	209430000	1209800	1244000	6	NaN	114140000	NaN	NaN	0	22957000	0	5845000	0	0	84464000	84022000	249790	192440	1320000	1320000	0	0	DALSSVQESQVAQQAR;TAKDALSSVQESQVAQQAR				591	2884;19602	True;True	3065;20798	24552;24553;24554;24555;24556;24557;24558;24559;24560;24561;168253	29101;29102;29103;29104;29105;29106;29107;29108;29109;29110;204281	29102;204281			-1
P02751	P02751	116	116	116	Fibronectin;Anastellin;Ugl-Y1;Ugl-Y2;Ugl-Y3	FN1	sp|P02751|FINC_HUMAN Fibronectin OS=Homo sapiens GN=FN1 PE=1 SV=4	1	116	116	116	38	53	78	96	88	64	75	90	38	53	78	96	88	64	75	90	38	53	78	96	88	64	75	90	63.2	63.2	63.2	262.62	2386	2386	2.31	1024	838	674	269	153	76	0	323.31	0.086792	0.1069	43.538	776	616	Leave out requantified	0.50506	0.51597	62.231	776	616	Leave out requantified	7.6077	7.9049	42.913	776	616	Leave out requantified	0.07229	0.15758	0.082258	0.17755	39.308	27.905	482	294	380	236	Leave out requantified	Leave out requantified	0.42121	2.2596	0.4228	1.8594	12.819	23.855	482	294	380	236	Leave out requantified	Leave out requantified	6.1288	14.05	6.0919	12.596	28.81	23.717	482	294	380	236	Leave out requantified	Leave out requantified	23.7	32.1	50.4	53	52.9	39.4	46.1	56.7	NaN	550310000000	NaN	NaN	475080000	3084299999.9999995	17701000000	60821000000	76068000000	13084000000	387350000000	388670000000	265840000000	9916900000	111590000000	113240000000	7742699999.999999	267690000000	96	NaN	3023699999.9999995	NaN	NaN	3093100	19210000	101510000	337770000	410170000	82873000	2199700000	1476299999.9999998	63217000	660180000	2039499999.9999998	592760000	41944000	1404800000	AAVYQPQPHPQPPPYGHCVTDSGVVYSVGMQWLK;AQITGYR;AQITGYRLTVGLTR;ATGVFTTLQPGSSIPPYNTEVTETTIVITWTPAPR;CDPHEATCYDDGK;CDPHEATCYDDGKTYHVGEQWQK;CDPVDQCQDSETGTFYQIGDSWEK;CFDHAAGTSYVVGETWEKPYQGWMMVDCTCLGEGSGR;DAPIVNKVVTPLSPPTNLHLEANPDTGVLTVSWER;DDKESVPISDTIIPAVPPPTDLR;DGQERDAPIVNK;DLEVVAATPTSLLISWDAPAVTVR;DLQFVEVTDVK;DNMKWCGTTQNYDADQK;DSMIWDCTCIGAGR;DTLTSRPAQGVVTTLENVSPPR;DTLTSRPAQGVVTTLENVSPPRR;EATIPGHLNSYTIK;EESPLLIGQQSTVSDVPR;EEVVTVGNSVNEGLNQPTDDSCFDPYTVSHYAVGDEWER;EINLAPDSSSVVVSGLMVATK;ESKPLTAQQTTK;ESVPISDTIIPAVPPPTDLR;EVTSDSGSIVVSGLTPGVEYVYTIQVLR;EVTSDSGSIVVSGLTPGVEYVYTIQVLRDGQER;EVVPRPRPGVTEATITGLEPGTEYTIYVIALK;EVVPRPRPGVTEATITGLEPGTEYTIYVIALKNNQK;EYLGAICSCTCFGGQR;FGFCPMAAHEEICTTNEGVMYR;FLATTPNSLLVSWQPPR;FLATTPNSLLVSWQPPRAR;FTNIGPDTMR;FTQVTPTSLSAQWTPPNVQLTGYR;GATYNVIVEALKDQQR;GDSPASSKPISINYR;GEWTCIAYSQLR;GEWTCKPIAEK;GFNCESKPEAEETCFDK;GFNCESKPEAEETCFDKYTGNTYR;GLAFTDVDVDSIK;GLAFTDVDVDSIKIAWESPQGQVSR;GLKPGVVYEGQLISIQQYGHQEVTR;GNLLQCICTGNGR;GNLLQCICTGNGRGEWK;HTSVQTTSSGSGPFTDVR;HYQINQQWER;IAWESPQGQVSR;IGDQWDK;IGDQWDKQHDMGHMMRCTCVGNGR;ISCTIANR;ITGYIIK;ITGYIIKYEKPGSPPR;ITYGETGGNSPVQEFTVPGSK;IYLYTLNDNAR;KKTDELPQLVTLPHPNLHGPEILDVPSTVQK;LGVRPSQGGEAPR;LLCQCLGFGSGHFR;LTVGLTRR;NLQPASEYTVSLVAIK;NLQPASEYTVSLVAIKGNQESPK;NNQKSEPLIGR;NSITLTNLTPGTEYVVSIVALNGR;NSITLTNLTPGTEYVVSIVALNGREESPLLIGQQSTVSDVPR;NTFAEVTGLSPGVTYYFK;NTFAEVTGLSPGVTYYFKVFAVSHGR;QDGHLWCSTTSNYEQDQK;QDGHLWCSTTSNYEQDQKYSFCTDHTVLVQTR;QKTGLDSPTGIDFSDITANSFTVHWIAPR;QMLCTCLGNGVSCQETAVTQTYGGNSNGEPCVLPFTYNGR;QYNVGPSVSK;QYNVGPSVSKYPLR;RPGGEPSPEGTTGQSYNQYSQR;SSPVVIDASTAIDAPSNLR;STATISGLKPGVDYTITVYAVTGR;STATISGLKPGVDYTITVYAVTGRGDSPASSKPISINYR;STTPDITGYR;SYTITGLQPGTDYK;SYTITGLQPGTDYKIYLYTLNDNAR;TEIDKPSQMQVTDVQDNSISVK;TETITGFQVDAVPANGQTPIQR;TFYSCTTEGR;TFYSCTTEGRQDGHLWCSTTSNYEQDQK;TGLDSPTGIDFSDITANSFTVHWIAPR;TKTETITGFQVDAVPANGQTPIQR;TNTNVNCPIECFMPLDVQADREDSRE;TPFVTHPGYDTGNGIQLPGTSGQQPSVGQQMIFEEHGFR;TPFVTHPGYDTGNGIQLPGTSGQQPSVGQQMIFEEHGFRR;TTPPTTATPIR;TYHVGEQWQK;TYLGNALVCTCYGGSR;VDVIPVNLPGEHGQR;VDVIPVNLPGEHGQRLPISR;VEYELSEEGDEPQYLDLPSTATSVNIPDLLPGR;VEYELSEEGDEPQYLDLPSTATSVNIPDLLPGRK;VFAVSHGR;VGDTYERPK;VGDTYERPKDSMIWDCTCIGAGR;VPGTSTSATLTGLTR;VTDATETTITISWR;VTIMWTPPESAVTGYR;VTIMWTPPESAVTGYRVDVIPVNLPGEHGQR;VTWAPPPSIDLTNFLVR;VVTPLSPPTNLHLEANPDTGVLTVSWER;VVTPLSPPTNLHLEANPDTGVLTVSWERSTTPDITGYR;WCGTTQNYDADQK;WCHDNGVNYK;WKCDPVDQCQDSETGTFYQIGDSWEK;WKEATIPGHLNSYTIK;WLPSSSPVTGYR;WSRPQAPITGYR;WTPPRAQITGYR;WTPPRAQITGYRLTVGLTR;YEVSVYALK;YEVSVYALKDTLTSRPAQGVVTTLENVSPPR;YQCYCYGR;YSFCTDHTVLVQTR				592	260;1693;1694;1990;2451;2452;2453;2495;2891;2980;3204;3506;3620;3729;3938;4018;4019;4437;4623;4631;4924;5622;5667;5966;5967;5985;5986;6044;6369;6546;6547;6983;6998;7312;7422;7542;7543;7605;7606;7918;7919;8013;8156;8157;9230;9287;9426;9773;9774;10557;10725;10726;10797;10982;11277;12570;12883;14193;15578;15579;15692;15869;15870;15929;15930;16300;16301;16624;16818;17231;17232;17516;19133;19194;19195;19285;19531;19532;19806;19847;19926;19927;19971;20189;20453;20497;20498;20808;21049;21053;21415;21416;21510;21511;21533;21668;21669;22486;22830;22876;22877;22963;23120;23121;23275;23276;23352;23354;23380;23431;23456;23457;23679;23680;24174;24256	True;True;True;True;True;True;True;True;True;True;True;True;True;True;True;True;True;True;True;True;True;True;True;True;True;True;True;True;True;True;True;True;True;True;True;True;True;True;True;True;True;True;True;True;True;True;True;True;True;True;True;True;True;True;True;True;True;True;True;True;True;True;True;True;True;True;True;True;True;True;True;True;True;True;True;True;True;True;True;True;True;True;True;True;True;True;True;True;True;True;True;True;True;True;True;True;True;True;True;True;True;True;True;True;True;True;True;True;True;True;True;True;True;True;True;True	272;1814;1815;2123;2608;2609;2610;2653;3073;3169;3400;3712;3831;3957;3958;4181;4182;4270;4271;4703;4901;4909;5221;5955;6006;6324;6325;6343;6344;6403;6740;6741;6742;6924;6925;7387;7388;7403;7731;7844;7971;7972;8036;8037;8366;8367;8462;8616;8617;9738;9798;9941;10294;10295;11119;11301;11302;11378;11569;11877;13231;13561;14926;16540;16541;16674;16865;16866;16933;16934;17328;17329;17671;17872;18302;18303;18596;20300;20366;20367;20461;20720;20721;21019;21020;21064;21149;21150;21195;21425;21714;21715;21761;21762;22090;22351;22355;22735;22736;22834;22835;22857;23006;23007;23878;24232;24281;24282;24283;24375;24540;24541;24704;24705;24785;24787;24815;24867;24892;24893;25120;25121;25632;25718	2795;2796;2797;2798;2799;2800;2801;2802;2803;2804;14436;14437;14438;14439;17081;17082;17083;21206;21207;21208;21209;21210;21211;21212;21213;21214;21215;21216;21217;21218;21219;21220;21221;21222;21223;21224;21225;21226;21227;21228;21229;21230;21231;21232;21233;21234;21235;21236;21237;21238;21239;21240;21241;21242;21243;21244;21245;21246;21247;21248;21249;21250;21251;21252;21253;21254;21255;21256;21257;21258;21259;21260;21261;21262;21263;21264;21265;21266;21267;21529;24588;24589;25422;25423;25424;25425;25426;25427;25428;25429;25430;25431;25432;25433;25434;25435;25436;25437;25438;25439;25440;25441;25442;25443;25444;25445;25446;25447;25448;25449;25450;25451;26851;26852;26853;29627;29628;29629;29630;29631;29632;29633;29634;29635;29636;29637;29638;29639;29640;29641;29642;29643;29644;29645;29646;29647;29648;29649;29650;29651;29652;29653;29654;29655;29656;30356;30357;30358;30359;30360;30361;30362;30363;30364;30365;30366;30367;30368;30369;30370;30371;30372;30373;30374;30375;30376;30377;30378;30379;30380;30381;30382;30383;30384;30385;30386;30387;30388;30389;30390;30391;30392;30393;30394;30395;30396;30397;30398;30399;30400;31392;31393;31394;31395;31396;31397;31398;32958;32959;32960;32961;32962;32963;32964;32965;32966;32967;32968;32969;32970;32971;32972;32973;32974;32975;32976;32977;32978;32979;32980;32981;32982;32983;33542;33543;33544;33545;33546;33547;33548;33549;33550;33551;33552;33553;33554;33555;33556;33557;33558;33559;33560;33561;33562;33563;33564;33565;33566;33567;33568;33569;33570;33571;33572;33573;33574;33575;33576;33577;33578;33579;33580;33581;33582;37047;37048;37049;37050;37051;37052;37053;37054;37055;37056;37057;37058;37059;37060;37061;37062;37063;37064;37065;37066;37067;37068;37069;37070;37071;37072;37073;37074;37075;37076;37077;37078;37079;37080;37081;37082;37083;37084;38372;38373;38374;38375;38376;38377;38378;38379;38380;38381;38382;38383;38384;38385;38386;38387;38388;38389;38390;38391;38392;38393;38394;38395;38396;38397;38398;38399;38400;38401;38402;38403;38404;38405;38406;38407;38457;38458;38459;38460;38461;38462;38463;38464;38465;38466;38467;38468;38469;38470;40596;40597;40598;40599;40600;40601;40602;40603;40604;40605;40606;46016;46017;46018;46019;46504;46505;46506;46507;46508;46509;46510;46511;46512;46513;46514;46515;46516;46517;46518;46519;46520;46521;46522;46523;46524;46525;46526;46527;46528;46529;48855;48856;48857;48858;48859;48860;48861;48862;48863;48864;49007;49008;49009;49010;49011;49385;49386;49387;49388;49389;49390;49391;49392;49393;49394;49395;49396;49397;49398;49399;49400;49401;49402;49403;49404;49405;49406;49407;49408;49409;49410;49411;49412;49413;49414;49415;49416;49417;49418;49419;49420;49421;49422;49423;49424;49425;49426;49427;49428;49429;49430;49431;49432;49433;49434;49435;49436;49437;49438;49439;49440;51952;51953;51954;51955;51956;51957;51958;51959;51960;51961;53277;53278;53279;53280;53281;53282;53283;53284;53285;53286;53287;53288;53289;53290;53291;53292;53293;53294;53295;53296;53297;53298;53299;53300;53301;53302;53303;53304;53305;53306;53307;53308;53309;53310;53311;53312;53313;53314;53315;53316;53317;53318;53319;53320;53321;53322;53323;53324;53325;53326;53327;53328;53329;53330;53331;53332;53333;53334;53335;53336;53337;53338;53339;53340;53341;53342;53343;53344;53345;53346;53347;53348;53349;53350;53351;53352;53353;53354;53355;53356;53357;53358;53359;53360;53361;53362;53363;53364;53365;53366;53367;53368;53369;53370;53371;53372;53373;53374;56105;56106;56107;56108;56109;56110;56111;56112;56113;56114;56115;56116;56117;56118;56119;56120;56121;56122;56123;56124;56125;56126;56127;56128;56129;56130;56131;56254;56255;56256;56257;56258;56259;56260;56261;56262;56263;56264;56265;56266;56267;56268;56269;56270;56271;56272;56273;56274;56275;56276;56277;56278;56279;56280;56281;56282;56283;56284;56285;56286;56287;56288;56289;56290;56291;56292;56293;56294;56295;56296;56297;56298;56299;56300;56301;56302;56303;56304;56305;56306;56307;56308;56309;56310;56311;56312;56313;56314;56315;56316;56317;56318;56319;56320;56321;56322;56323;56324;56325;56326;59768;59769;59770;59771;59772;61668;61669;61670;61671;61672;61673;61674;61675;61676;61677;61678;61679;61680;61681;61682;61683;61684;61685;61686;61687;61688;61689;61690;61691;61692;61693;61694;61695;61696;61697;61698;61699;61700;61701;61702;61703;61704;61705;61706;61707;61708;61709;61710;61711;61712;61713;61714;61715;61716;62787;62788;62789;62790;62791;62792;62793;62794;62795;62796;62797;62798;62799;62800;62801;62802;62803;62804;62805;62806;62807;62808;62809;62810;62811;62812;62813;62814;62815;62816;62817;62818;62819;62820;62821;62822;62823;62824;62825;62826;62827;62828;62829;62830;62831;62832;62833;62834;62835;62836;62837;62838;62839;62840;62841;62842;62843;62844;62845;62846;62847;62848;62849;62850;62851;62852;62853;62854;62855;62856;62857;62858;62859;62860;62861;63225;63226;63227;63228;63229;63230;63231;63232;63233;63234;63235;63236;63237;63238;63239;63240;63241;63242;63243;63244;63245;63246;63247;63248;63249;63250;63251;63252;63253;63254;63255;63256;63257;63258;63259;63260;63261;63262;63263;63264;63265;63266;63267;63268;63269;63270;63271;63272;63273;63274;63275;63276;63277;65867;65868;65869;65870;65871;65872;65873;65874;65875;65876;65877;65878;65879;65880;65881;65882;65883;65884;65885;65886;65887;65888;65889;65890;65891;65892;65893;65894;65895;65896;65897;65898;65899;65900;65901;65902;65903;65904;65905;65906;65907;65908;65909;65910;65911;65912;65913;65914;65915;65916;65917;65918;65919;65920;65921;65922;65923;65924;65925;66827;66828;66829;66830;66831;66832;66833;66834;66835;66836;66837;66838;66839;66840;66841;66842;66843;66844;66845;66846;66847;66848;66849;66850;66851;66852;66853;66854;66855;66856;66857;66858;66859;66860;66861;66862;66863;66864;66865;66866;66867;66868;66869;66870;66871;66872;66873;66874;67713;67714;67715;67716;67717;67718;67719;67720;67721;67722;67723;67724;67725;67726;67727;67728;67729;67730;67731;67732;79146;79147;79148;79149;79150;79151;79152;79153;79154;79155;79156;79157;79158;79159;79160;79161;79162;79163;79164;79165;79166;79167;79168;79169;79170;79171;79172;79173;79174;79175;79176;79177;79178;79179;79180;79181;79182;79183;79184;79185;79186;79187;79188;79189;79190;79191;79192;79193;79194;79195;79196;79197;79198;79199;79200;79201;79202;79203;79204;79205;79206;79207;80864;80865;80866;80867;80868;80869;80870;80871;80872;80873;80874;80875;80876;80877;80878;80879;80880;80881;80882;80883;80884;80885;80886;80887;80888;80889;80890;80891;80892;80893;80894;80895;80896;80897;80898;80899;80900;80901;80902;80903;80904;80905;80906;80907;80908;80909;80910;80911;82290;82291;82292;82293;82294;82295;82296;82297;82298;82299;82300;82301;82302;82303;82304;82305;82306;82307;82308;82309;82310;82311;82312;82313;82314;82315;82316;82317;82318;82319;82320;82321;82322;82323;85533;85534;91314;91315;91316;91317;92997;92998;92999;93000;93001;93002;93003;93004;93005;93006;93007;93008;93009;93010;93011;93012;93013;93014;93015;93016;93017;93018;93019;93020;93021;93022;93023;93024;93025;93026;93027;93028;93029;93030;93031;93032;93033;93034;93035;93036;93037;93038;93039;93040;93041;93042;93043;93044;93045;93046;93047;93048;93049;93050;93051;93052;93053;93054;93055;93056;93057;93058;93059;93060;93061;93062;93063;93064;93065;93066;93067;93068;93069;93070;93071;93072;93073;93074;93075;93076;93077;93078;93079;93080;93081;93082;93083;93084;93651;93652;93653;93654;93655;93656;93657;93658;93659;93660;93661;93662;93663;93664;93665;93666;93667;93668;93669;93670;93671;93672;93673;93674;93675;93676;93677;93678;93679;93680;93681;93682;93683;93684;93685;93686;93687;93688;93689;93690;93691;93692;93693;93694;93695;93696;93697;93698;93699;93700;93701;93702;93703;93704;93705;93706;93707;93708;93709;93710;93711;95382;95383;95384;95385;95386;95387;95388;95389;95390;95391;95392;95393;95394;95395;95396;95397;95398;95399;95400;95401;95402;95403;95404;95405;95406;95407;95408;95409;95410;95411;95412;95413;95414;95415;95416;95417;95418;95419;95420;95421;95422;95423;95424;95425;95426;95427;95428;95429;95430;95431;95432;95433;95434;95435;95436;95437;95438;95439;95440;95441;97715;97716;97717;97718;107916;107917;107918;107919;107920;107921;107922;107923;107924;107925;107926;107927;107928;107929;107930;107931;107932;107933;107934;107935;107936;107937;107938;107939;107940;107941;107942;107943;107944;107945;107946;107947;107948;107949;107950;107951;107952;107953;107954;107955;107956;107957;107958;107959;107960;107961;107962;107963;107964;107965;110576;110577;110578;110579;110580;110581;110582;110583;110584;110585;110586;110587;110588;110589;110590;110591;110592;110593;110594;110595;110596;110597;110598;110599;110600;110601;110602;110603;110604;110605;110606;110607;110608;110609;110610;110611;110612;110613;110614;110615;110616;110617;110618;110619;110620;110621;110622;110623;110624;110625;110626;110627;110628;120518;133342;133343;133344;133345;133346;133347;133348;133349;133350;133351;133352;133353;133354;133355;133356;133357;133358;133359;133360;133361;133362;133363;133364;133365;133366;133367;133368;133369;133370;133371;133372;133373;133374;133375;133376;133377;133378;133379;133380;133381;133382;133383;133384;133385;133386;133387;133388;133389;133390;133391;133392;133393;133394;133395;133396;133397;133398;133399;133400;133401;133402;133403;133404;133405;133406;133407;133408;133409;133410;133411;133412;133413;133414;133415;133416;133417;133418;133419;133420;133421;133422;133423;133424;133425;133426;133427;133428;133429;133430;133431;133432;133433;133434;133435;133436;133437;133438;133439;133440;133441;133442;133443;133444;133445;133446;133447;133448;133449;133450;133451;133452;133453;133454;133455;133456;133457;133458;133459;133460;133461;133462;133463;133464;135204;136507;136508;136509;136510;136511;136512;136513;136514;136515;136516;136517;136518;136519;136984;136985;136986;136987;136988;136989;136990;136991;136992;136993;136994;136995;136996;136997;136998;136999;137000;137001;137002;137003;137004;137005;137006;137007;137008;137009;137010;137011;137012;137013;137014;137015;137016;137017;137018;137019;137020;137021;137022;137023;137024;137025;137026;137027;137028;137029;137030;137031;137032;137033;137034;137035;137036;137037;137038;137039;137040;137041;137042;137043;137044;137045;137046;137047;137048;137049;137050;137051;137052;137053;137054;137055;137056;137057;139667;139668;139669;139670;139671;139672;139673;139674;139675;139676;139677;139678;139679;139680;139681;139682;139683;139684;139685;139686;139687;139688;139689;139690;139691;139692;139693;139694;139695;139696;139697;139698;139699;139700;139701;139702;139703;139704;139705;139706;139707;139708;139709;139710;139711;139712;139713;139714;139715;139716;139717;139718;139719;139720;139721;142126;142127;142128;142129;142130;142131;142132;142133;143538;146840;146841;146842;146843;146844;146845;146846;146847;146848;146849;146850;146851;146852;146853;146854;146855;146856;146857;146858;146859;146860;146861;146862;146863;146864;146865;146866;146867;146868;146869;146870;146871;146872;146873;146874;146875;146876;146877;146878;146879;146880;146881;146882;146883;146884;146885;146886;146887;146888;146889;146890;146891;146892;146893;146894;146895;146896;146897;146898;146899;146900;146901;146902;146903;149845;149846;149847;149848;149849;149850;149851;149852;149853;149854;149855;149856;149857;149858;149859;149860;149861;149862;149863;149864;149865;149866;149867;149868;149869;149870;149871;149872;149873;149874;149875;149876;149877;149878;149879;149880;149881;149882;149883;149884;149885;149886;149887;149888;149889;149890;149891;149892;149893;149894;163142;163143;163144;163145;163146;163147;163148;163149;163150;163151;163152;163153;163154;163155;163156;163157;163158;163159;163160;163161;163162;163163;163164;163165;163166;163167;163168;163169;163170;163171;163172;163173;163174;163175;163176;163177;163178;163179;163180;163181;163182;163183;163184;163185;163186;163187;163188;163189;163190;163191;163192;163193;163194;163195;163196;163197;163198;163199;163200;163201;163202;163203;163204;163205;163206;163207;163208;163209;163210;163211;163212;163213;163214;163215;163216;163217;163218;163219;163220;163221;163222;163223;163224;163225;163828;163829;163830;163831;163832;163833;163834;163835;163836;163837;163838;163839;163840;163841;163842;163843;163844;163845;163846;163847;163848;163849;163850;163851;163852;163853;163854;163855;163856;163857;163858;164582;164583;164584;164585;164586;164587;164588;164589;164590;164591;164592;164593;164594;164595;164596;164597;164598;164599;164600;164601;164602;164603;164604;164605;164606;164607;164608;164609;166639;166640;166641;166642;166643;166644;166645;166646;166647;166648;166649;166650;166651;166652;166653;166654;166655;166656;166657;166658;166659;166660;166661;166662;166663;166664;166665;166666;166667;166668;166669;166670;166671;166672;166673;166674;166675;166676;166677;166678;166679;166680;166681;166682;166683;166684;166685;166686;166687;166688;166689;166690;166691;166692;166693;166694;166695;166696;166697;166698;166699;166700;166701;166702;166703;166704;166705;166706;166707;170540;170541;170542;170543;170544;170545;170546;170547;170548;170549;170550;170551;170552;170553;170554;170555;170556;170557;170558;170559;170560;170561;170562;170563;170564;170565;170566;170567;170568;170569;170570;170571;170572;170573;170574;170575;170576;170577;170578;170579;170580;170581;170582;170583;170584;170585;170586;170587;170588;170589;170590;170591;170592;170593;170594;170595;170596;170597;170598;170599;170600;170601;170602;170603;170604;170605;170757;170758;170759;170760;170761;170762;170763;170764;171360;171361;171362;171363;171364;171365;171366;171367;171368;171369;171370;171371;171372;171373;171374;171375;171376;171377;171378;171379;171380;171381;171382;171383;171384;171385;171386;171387;171388;171389;171390;171391;171392;171393;171394;171395;171396;171397;171398;171399;171400;171401;171402;171696;171697;171698;171699;171700;171701;171702;171703;171704;171705;171706;171707;171708;171709;171710;171711;171712;171713;171714;171715;171716;171717;171718;171719;171720;171721;171722;171723;171724;171725;171726;171727;171728;171729;171730;171731;171732;171733;174025;174026;174027;174028;174029;174030;174031;174032;174033;174034;174035;174036;174037;174038;174039;174040;174041;174042;174043;174044;174045;174046;174047;174048;174049;176638;176639;176640;176641;176642;176643;176644;176645;176646;176647;176648;176649;176650;176651;176652;176653;176654;176655;176656;177148;177149;179643;179644;181994;181995;181996;181997;181998;181999;182000;182001;182002;182003;182004;182005;182006;182007;182008;182009;182010;182011;182012;182013;182014;182015;182016;182017;182023;182024;182025;182026;182027;182028;182029;182030;182031;182032;182033;182034;182035;182036;182037;182038;182039;182040;182041;182042;182043;182044;182045;182046;182047;182048;182049;182050;182051;182052;182053;182054;182055;182056;182057;182058;182059;182060;182061;182062;182063;182064;182065;182066;182067;182068;182069;182070;182071;182072;182073;182074;182075;182076;182077;182078;182079;182080;184981;184982;184983;184984;184985;184986;184987;184988;184989;184990;184991;184992;184993;184994;184995;184996;184997;184998;184999;185000;185001;185002;185003;185004;185005;185006;185007;185008;185009;185010;185011;185012;185013;185014;185015;185016;185017;185018;185019;185020;185021;185022;185023;185024;185025;185026;185027;185028;185029;185030;185031;185032;185033;185034;185035;185036;185037;185038;185039;185040;185729;185730;185731;185732;185733;185734;185735;185736;185737;185738;185739;185740;185741;185742;185743;185744;185856;185857;186978;186979;186980;186981;186982;186983;186984;186985;186986;193439;193440;193441;193442;193443;193444;193445;193446;193447;193448;193449;193450;193451;193452;193453;193454;193455;193456;193457;193458;193459;193460;193461;193462;193463;193464;193465;193466;193467;193468;193469;193470;193471;193472;193473;193474;193475;193476;193477;193478;193479;193480;193481;193482;193483;193484;193485;193486;193487;193488;193489;193490;193491;193492;193493;193494;196600;196601;196602;196603;196604;196605;196606;196607;196608;196609;196610;196611;196612;196613;196614;196615;196616;196617;196618;196619;196620;196621;196622;196623;196624;196625;196626;196627;196628;196629;196630;196631;196632;196633;196634;196635;196636;196637;196638;196639;196640;196641;196642;196643;196644;196645;196646;196647;196648;196649;196650;196651;196652;196653;196654;196655;196656;196657;196658;196659;196660;196661;196662;196663;196664;196665;196666;196667;197637;197638;197639;197640;197641;197642;197643;197644;197645;197646;197647;197648;197649;197650;197651;197652;197653;197654;197655;197656;197657;197658;197659;197660;197661;197662;197663;197664;197665;197666;197667;197668;197669;197670;197671;197672;197673;197674;197675;197676;197677;197678;197679;197680;197681;197682;197683;197684;197685;197686;197687;197688;197689;197690;197691;197692;197693;197694;197695;197696;197697;197698;197699;197700;197701;197702;197703;197704;197705;197706;197707;197708;198467;198468;198469;198470;198471;198472;198473;198474;198475;198476;198477;198478;198479;198480;198481;198482;198483;198484;198485;198486;198487;198488;198489;198490;198491;198492;198493;198494;198495;198496;198497;198498;198499;198500;198501;198502;198503;198504;198505;198506;198507;198508;198509;198510;198511;198512;198513;198514;198515;198516;198517;198518;198519;198520;198521;198522;198523;198524;198525;198526;198527;198528;198529;198530;199618;199619;199620;199621;199622;199623;199624;199625;199626;199627;199628;199629;199630;199631;199632;199633;199634;199635;199636;199637;199638;199639;200963;200964;200965;200966;200967;200968;200969;200970;200971;200972;200973;200974;200975;200976;200977;200978;200979;200980;200981;200982;200983;200984;200985;200986;200987;200988;200989;200990;200991;200992;200993;200994;200995;200996;200997;200998;200999;201000;201001;201002;201003;201004;201005;201006;201007;201008;201009;201010;201011;201012;201013;201014;201015;201016;201017;201018;201019;201020;201021;201022;201023;201024;201025;201026;201027;201028;201029;201030;201031;201032;201033;201034;201035;201036;201037;201038;201039;201040;201041;201042;201043;201563;201564;201565;201566;201567;201568;201569;201570;201571;201572;201573;201574;201575;201576;201580;201581;201582;201583;201584;201585;201586;201587;201588;201589;201590;201591;201592;201593;201594;201595;201596;201597;201598;201599;201600;201601;201602;201603;201604;201605;201606;201607;201608;201609;201610;201611;201612;201777;201778;201779;201780;201781;201782;201783;201784;201785;201786;201787;201788;201789;201790;201791;201792;201793;201794;201795;201796;201797;201798;201799;201800;201801;201802;201803;201804;201805;201806;201807;201808;201809;201810;201811;201812;201813;201814;201815;202252;202253;202254;202255;202256;202257;202258;202259;202260;202261;202262;202263;202264;202265;202266;202267;202268;202269;202270;202271;202272;202273;202274;202275;202276;202277;202278;202279;202280;202281;202282;202283;202284;202285;202286;202287;202288;202289;202290;202291;202292;202293;202294;202295;202296;202297;202298;202299;202300;202301;202302;202303;202433;202434;202435;203839;203840;203841;203842;203843;203844;203845;208194;208195;208196;208197;208198;208199;208200;208201;208202;208203;208204;208205;208206;208207;208208;208209;208210;208211;208212;208213;208214;208215;208216;208217;208218;208219;208220;208221;208222;208223;208224;208225;208226;208227;208228;208229;208230;209339;209340;209341;209342;209343;209344;209345;209346;209347;209348;209349;209350;209351;209352;209353;209354;209355;209356;209357;209358;209359;209360;209361;209362;209363;209364;209365;209366;209367;209368;209369;209370;209371;209372;209373;209374;209375;209376;209377;209378;209379;209380;209381;209382;209383;209384;209385;209386;209387;209388;209389;209390;209391;209392;209393;209394;209395;209396;209397;209398;209399;209400;209401;209402;209403	3433;3434;3435;3436;3437;3438;3439;3440;3441;3442;3443;3444;3445;3446;3447;3448;3449;3450;3451;3452;3453;3454;16998;16999;17000;17001;20109;20110;20111;20112;25063;25064;25065;25066;25067;25068;25069;25070;25071;25072;25073;25074;25075;25076;25077;25078;25079;25080;25081;25082;25083;25084;25085;25086;25087;25088;25089;25090;25091;25092;25093;25094;25095;25096;25097;25098;25099;25100;25101;25102;25103;25104;25105;25106;25107;25108;25109;25110;25111;25112;25113;25114;25115;25116;25117;25118;25119;25120;25121;25122;25123;25124;25125;25126;25127;25128;25129;25130;25131;25132;25133;25134;25422;25423;29139;29140;30108;30109;30110;30111;30112;30113;30114;30115;30116;30117;30118;30119;30120;30121;30122;30123;30124;30125;30126;30127;30128;30129;30130;30131;30132;30133;30134;30135;30136;30137;30138;30139;30140;30141;30142;30143;30144;30145;30146;30147;30148;30149;30150;31707;31708;31709;34849;34850;34851;34852;34853;34854;34855;34856;34857;34858;34859;34860;34861;34862;34863;34864;34865;34866;34867;34868;34869;34870;34871;34872;34873;34874;34875;34876;34877;34878;34879;34880;34881;34882;34883;34884;35668;35669;35670;35671;35672;35673;35674;35675;35676;35677;35678;35679;35680;35681;35682;35683;35684;35685;35686;35687;35688;35689;35690;35691;35692;35693;35694;35695;35696;35697;35698;35699;35700;35701;35702;35703;35704;35705;35706;35707;35708;35709;35710;35711;35712;35713;35714;35715;35716;35717;35718;35719;35720;35721;35722;35723;35724;35725;35726;35727;35728;35729;35730;35731;35732;35733;36857;36858;36859;36860;36861;36862;36863;38703;38704;38705;38706;38707;38708;38709;38710;38711;38712;38713;38714;38715;38716;38717;38718;38719;38720;38721;38722;38723;38724;38725;38726;38727;38728;39360;39361;39362;39363;39364;39365;39366;39367;39368;39369;39370;39371;39372;39373;39374;39375;39376;39377;39378;39379;39380;39381;39382;39383;39384;39385;39386;39387;39388;39389;39390;39391;39392;39393;39394;39395;39396;39397;39398;39399;39400;39401;39402;39403;39404;43539;43540;43541;43542;43543;43544;43545;43546;43547;43548;43549;43550;43551;43552;43553;43554;43555;43556;43557;43558;43559;43560;43561;43562;43563;43564;43565;43566;43567;43568;43569;43570;43571;43572;43573;43574;43575;43576;43577;43578;43579;43580;43581;43582;43583;43584;43585;43586;43587;43588;43589;45035;45036;45037;45038;45039;45040;45041;45042;45043;45044;45045;45046;45047;45048;45049;45050;45051;45052;45053;45054;45055;45056;45057;45058;45059;45060;45061;45062;45063;45064;45065;45066;45067;45068;45069;45070;45071;45072;45073;45074;45126;45127;45128;45129;45130;45131;45132;45133;45134;45135;45136;45137;45138;45139;45140;45141;45142;47557;47558;47559;47560;47561;47562;47563;47564;47565;47566;47567;47568;53917;53918;53919;53920;54552;54553;54554;54555;54556;54557;54558;54559;54560;54561;54562;54563;54564;54565;54566;54567;54568;54569;54570;54571;54572;54573;54574;54575;54576;54577;54578;54579;54580;57329;57330;57331;57332;57333;57334;57335;57336;57337;57338;57339;57340;57341;57342;57499;57500;57501;57502;57503;57504;57505;57506;57966;57967;57968;57969;57970;57971;57972;57973;57974;57975;57976;57977;57978;57979;57980;57981;57982;57983;57984;57985;57986;57987;57988;57989;57990;57991;57992;57993;57994;57995;57996;57997;57998;57999;58000;58001;58002;58003;58004;58005;58006;58007;58008;58009;58010;58011;58012;58013;58014;58015;58016;58017;58018;58019;58020;58021;58022;58023;58024;58025;58026;58027;58028;58029;58030;58031;58032;58033;58034;61031;61032;61033;61034;61035;61036;61037;61038;61039;61040;61041;62640;62641;62642;62643;62644;62645;62646;62647;62648;62649;62650;62651;62652;62653;62654;62655;62656;62657;62658;62659;62660;62661;62662;62663;62664;62665;62666;62667;62668;62669;62670;62671;62672;62673;62674;62675;62676;62677;62678;62679;62680;62681;62682;62683;62684;62685;62686;62687;62688;62689;62690;62691;62692;62693;62694;62695;62696;62697;62698;62699;62700;62701;62702;62703;62704;62705;62706;62707;62708;62709;62710;62711;62712;62713;62714;62715;62716;62717;62718;62719;62720;62721;62722;62723;62724;62725;62726;62727;62728;62729;62730;62731;62732;62733;62734;62735;62736;62737;62738;62739;62740;62741;62742;62743;62744;62745;62746;62747;62748;62749;62750;62751;62752;62753;62754;62755;62756;62757;62758;62759;62760;62761;62762;62763;62764;62765;62766;62767;62768;62769;62770;62771;62772;62773;62774;62775;62776;62777;62778;62779;62780;62781;62782;62783;62784;62785;62786;62787;62788;62789;62790;62791;62792;62793;62794;62795;62796;66040;66041;66042;66043;66044;66045;66046;66047;66048;66049;66050;66051;66052;66053;66054;66055;66056;66057;66058;66059;66060;66061;66062;66063;66064;66065;66066;66067;66068;66069;66070;66071;66072;66073;66074;66223;66224;66225;66226;66227;66228;66229;66230;66231;66232;66233;66234;66235;66236;66237;66238;66239;66240;66241;66242;66243;66244;66245;66246;66247;66248;66249;66250;66251;66252;66253;66254;66255;66256;66257;66258;66259;66260;66261;66262;66263;66264;66265;66266;66267;66268;66269;66270;66271;66272;66273;66274;66275;66276;66277;66278;66279;66280;66281;66282;66283;66284;66285;66286;66287;66288;66289;66290;66291;66292;66293;66294;66295;66296;66297;66298;66299;66300;66301;66302;66303;66304;66305;66306;66307;66308;66309;66310;66311;66312;66313;66314;66315;66316;66317;66318;70635;70636;70637;70638;70639;73522;73523;73524;73525;73526;73527;73528;73529;73530;73531;73532;73533;73534;73535;73536;73537;73538;73539;73540;73541;73542;73543;73544;73545;73546;73547;73548;73549;73550;73551;73552;73553;73554;73555;73556;73557;73558;73559;73560;73561;73562;73563;73564;73565;73566;73567;73568;73569;73570;73571;73572;73573;73574;73575;73576;73577;73578;73579;73580;73581;73582;73583;73584;73585;73586;73587;73588;73589;74979;74980;74981;74982;74983;74984;74985;74986;74987;74988;74989;74990;74991;74992;74993;74994;74995;74996;74997;74998;74999;75000;75001;75002;75003;75004;75005;75006;75007;75008;75009;75010;75011;75012;75013;75014;75015;75016;75017;75018;75019;75020;75021;75022;75023;75024;75025;75026;75027;75028;75029;75030;75031;75032;75033;75034;75035;75036;75037;75038;75039;75040;75041;75042;75043;75044;75045;75046;75047;75048;75049;75050;75051;75052;75053;75054;75055;75056;75057;75058;75059;75060;75061;75454;75455;75456;75457;75458;75459;75460;75461;75462;75463;75464;75465;75466;75467;75468;75469;75470;75471;75472;75473;75474;75475;75476;75477;75478;75479;75480;75481;75482;75483;75484;75485;75486;75487;75488;75489;75490;75491;75492;75493;75494;75495;75496;75497;75498;75499;75500;75501;75502;75503;75504;75505;75506;75507;75508;75509;75510;75511;75512;75513;75514;75515;75516;75517;75518;75519;75520;75521;78559;78560;78561;78562;78563;78564;78565;78566;78567;78568;78569;78570;78571;78572;78573;78574;78575;78576;78577;78578;78579;78580;78581;78582;78583;78584;78585;78586;78587;78588;78589;78590;78591;78592;78593;78594;78595;78596;78597;78598;78599;78600;78601;78602;78603;78604;78605;78606;78607;78608;78609;78610;78611;78612;78613;78614;78615;78616;78617;78618;78619;78620;78621;78622;78623;78624;78625;78626;78627;78628;78629;78630;78631;78632;78633;78634;78635;78636;78637;78638;78639;78640;78641;78642;78643;78644;79738;79739;79740;79741;79742;79743;79744;79745;79746;79747;79748;79749;79750;79751;79752;79753;79754;79755;79756;79757;79758;79759;79760;79761;79762;79763;79764;79765;79766;79767;79768;79769;79770;79771;79772;79773;79774;79775;79776;79777;79778;79779;79780;79781;79782;79783;79784;79785;79786;79787;79788;79789;79790;79791;79792;79793;79794;79795;79796;79797;79798;79799;79800;79801;79802;79803;79804;79805;79806;79807;79808;79809;79810;79811;79812;79813;79814;79815;79816;80738;80739;80740;80741;80742;80743;80744;80745;80746;80747;80748;80749;80750;80751;80752;80753;80754;80755;80756;80757;95501;95502;95503;95504;95505;95506;95507;95508;95509;95510;95511;95512;95513;95514;95515;95516;95517;95518;95519;95520;95521;95522;95523;95524;95525;95526;95527;95528;95529;95530;95531;95532;95533;95534;95535;95536;95537;95538;95539;95540;95541;95542;95543;95544;95545;95546;95547;95548;95549;95550;95551;95552;95553;95554;95555;95556;95557;95558;95559;95560;95561;95562;95563;95564;95565;95566;95567;95568;95569;95570;95571;95572;95573;95574;95575;95576;95577;95578;95579;95580;95581;95582;95583;95584;95585;95586;95587;95588;95589;95590;95591;95592;95593;95594;95595;95596;95597;95598;95599;95600;95601;95602;95603;95604;97830;97831;97832;97833;97834;97835;97836;97837;97838;97839;97840;97841;97842;97843;97844;97845;97846;97847;97848;97849;97850;97851;97852;97853;97854;97855;97856;97857;97858;97859;97860;97861;97862;97863;97864;97865;97866;97867;97868;97869;97870;97871;97872;97873;97874;97875;97876;97877;97878;97879;97880;97881;97882;97883;97884;97885;97886;97887;97888;97889;97890;97891;99478;99479;99480;99481;99482;99483;99484;99485;99486;99487;99488;99489;99490;99491;99492;99493;99494;99495;99496;99497;99498;99499;99500;99501;99502;99503;99504;99505;99506;99507;99508;99509;99510;99511;99512;99513;99514;99515;99516;99517;99518;99519;99520;99521;99522;99523;99524;99525;99526;99527;99528;103828;103829;110533;110534;110535;110536;112493;112494;112495;112496;112497;112498;112499;112500;112501;112502;112503;112504;112505;112506;112507;112508;112509;112510;112511;112512;112513;112514;112515;112516;112517;112518;112519;112520;112521;112522;112523;112524;112525;112526;112527;112528;112529;112530;112531;112532;112533;112534;112535;112536;112537;112538;112539;112540;112541;112542;112543;112544;112545;112546;112547;112548;112549;112550;112551;112552;112553;112554;112555;112556;112557;112558;112559;112560;112561;112562;112563;112564;112565;112566;112567;112568;112569;112570;112571;112572;112573;112574;112575;112576;112577;112578;112579;112580;112581;112582;112583;112584;112585;112586;112587;112588;112589;112590;112591;112592;112593;112594;112595;112596;112597;112598;112599;112600;112601;112602;112603;112604;112605;112606;112607;112608;112609;112610;112611;112612;112613;112614;112615;112616;112617;112618;112619;112620;113298;113299;113300;113301;113302;113303;113304;113305;113306;113307;113308;113309;113310;113311;113312;113313;113314;113315;113316;113317;113318;113319;113320;113321;113322;113323;113324;113325;113326;113327;113328;113329;113330;113331;113332;113333;113334;113335;113336;113337;113338;113339;113340;113341;113342;113343;113344;113345;113346;113347;113348;113349;113350;113351;113352;113353;113354;113355;113356;113357;113358;113359;113360;113361;113362;113363;113364;113365;113366;113367;113368;113369;113370;113371;113372;113373;113374;113375;113376;113377;113378;113379;113380;113381;113382;113383;113384;113385;113386;113387;113388;115437;115438;115439;115440;115441;115442;115443;115444;115445;115446;115447;115448;115449;115450;115451;115452;115453;115454;115455;115456;115457;115458;115459;115460;115461;115462;115463;115464;115465;115466;115467;115468;115469;115470;115471;115472;115473;115474;115475;115476;115477;115478;115479;115480;115481;115482;115483;115484;115485;115486;115487;115488;115489;115490;115491;115492;115493;115494;115495;115496;115497;115498;115499;115500;115501;115502;115503;115504;115505;115506;115507;115508;115509;115510;115511;115512;115513;115514;115515;115516;115517;115518;115519;115520;115521;115522;115523;115524;115525;115526;115527;115528;115529;115530;115531;115532;115533;115534;115535;118423;118424;118425;118426;118427;130610;130611;130612;130613;130614;130615;130616;130617;130618;130619;130620;130621;130622;130623;130624;130625;130626;130627;130628;130629;130630;130631;130632;130633;130634;130635;130636;130637;130638;130639;130640;130641;130642;130643;130644;130645;130646;130647;130648;130649;130650;130651;130652;130653;130654;130655;130656;130657;130658;130659;130660;130661;130662;130663;130664;130665;130666;130667;130668;130669;130670;130671;130672;130673;130674;130675;130676;130677;130678;130679;130680;130681;130682;130683;130684;130685;130686;133936;133937;133938;133939;133940;133941;133942;133943;133944;133945;133946;133947;133948;133949;133950;133951;133952;133953;133954;133955;133956;133957;133958;133959;133960;133961;133962;133963;133964;133965;133966;133967;133968;133969;133970;133971;133972;133973;133974;133975;133976;133977;133978;133979;133980;133981;133982;133983;133984;133985;133986;133987;133988;133989;133990;133991;133992;133993;133994;133995;133996;133997;133998;133999;134000;134001;134002;134003;134004;134005;134006;134007;134008;134009;134010;134011;134012;134013;134014;134015;134016;134017;134018;134019;134020;134021;134022;134023;134024;134025;134026;134027;134028;134029;145856;161349;161350;161351;161352;161353;161354;161355;161356;161357;161358;161359;161360;161361;161362;161363;161364;161365;161366;161367;161368;161369;161370;161371;161372;161373;161374;161375;161376;161377;161378;161379;161380;161381;161382;161383;161384;161385;161386;161387;161388;161389;161390;161391;161392;161393;161394;161395;161396;161397;161398;161399;161400;161401;161402;161403;161404;161405;161406;161407;161408;161409;161410;161411;161412;161413;161414;161415;161416;161417;161418;161419;161420;161421;161422;161423;161424;161425;161426;161427;161428;161429;161430;161431;161432;161433;161434;161435;161436;161437;161438;161439;161440;161441;161442;161443;161444;161445;161446;161447;161448;161449;161450;161451;161452;161453;161454;161455;161456;161457;161458;161459;161460;161461;161462;161463;161464;161465;161466;161467;161468;161469;161470;161471;161472;161473;161474;161475;161476;161477;161478;161479;161480;161481;161482;161483;161484;161485;161486;161487;161488;161489;161490;161491;161492;161493;161494;161495;161496;161497;161498;161499;161500;161501;161502;161503;161504;161505;161506;161507;161508;161509;163651;165199;165200;165201;165202;165203;165204;165205;165206;165207;165208;165209;165210;165211;165212;165750;165751;165752;165753;165754;165755;165756;165757;165758;165759;165760;165761;165762;165763;165764;165765;165766;165767;165768;165769;165770;165771;165772;165773;165774;165775;165776;165777;165778;165779;165780;165781;165782;165783;165784;165785;165786;165787;165788;165789;165790;165791;165792;165793;165794;165795;165796;165797;165798;165799;165800;165801;165802;165803;165804;165805;165806;165807;165808;165809;165810;165811;165812;165813;165814;165815;165816;165817;165818;165819;165820;165821;165822;165823;165824;165825;165826;165827;165828;165829;165830;165831;165832;165833;165834;165835;165836;165837;165838;165839;165840;165841;165842;165843;165844;165845;165846;165847;165848;165849;165850;165851;165852;165853;165854;168823;168824;168825;168826;168827;168828;168829;168830;168831;168832;168833;168834;168835;168836;168837;168838;168839;168840;168841;168842;168843;168844;168845;168846;168847;168848;168849;168850;168851;168852;168853;168854;168855;168856;168857;168858;168859;168860;168861;168862;168863;168864;168865;168866;168867;168868;168869;168870;168871;168872;168873;168874;168875;168876;168877;168878;168879;168880;168881;171699;171700;171701;171702;171703;171704;171705;171706;171707;171708;171709;173323;177399;177400;177401;177402;177403;177404;177405;177406;177407;177408;177409;177410;177411;177412;177413;177414;177415;177416;177417;177418;177419;177420;177421;177422;177423;177424;177425;177426;177427;177428;177429;177430;177431;177432;177433;177434;177435;177436;177437;177438;177439;177440;177441;177442;177443;177444;177445;177446;177447;177448;177449;177450;177451;177452;177453;177454;177455;177456;177457;177458;177459;177460;177461;177462;177463;177464;177465;177466;177467;177468;177469;177470;177471;177472;177473;177474;177475;177476;177477;177478;177479;177480;177481;177482;177483;177484;177485;177486;177487;177488;177489;177490;177491;177492;177493;177494;181528;181529;181530;181531;181532;181533;181534;181535;181536;181537;181538;181539;181540;181541;181542;181543;181544;181545;181546;181547;181548;181549;181550;181551;181552;181553;181554;181555;181556;181557;181558;181559;181560;181561;181562;181563;181564;181565;181566;181567;181568;181569;181570;181571;181572;181573;181574;181575;181576;181577;181578;181579;181580;181581;181582;181583;181584;181585;181586;181587;181588;181589;181590;181591;181592;181593;181594;181595;181596;181597;181598;181599;181600;181601;181602;181603;181604;181605;181606;181607;181608;181609;181610;181611;181612;181613;181614;181615;181616;181617;181618;181619;197825;197826;197827;197828;197829;197830;197831;197832;197833;197834;197835;197836;197837;197838;197839;197840;197841;197842;197843;197844;197845;197846;197847;197848;197849;197850;197851;197852;197853;197854;197855;197856;197857;197858;197859;197860;197861;197862;197863;197864;197865;197866;197867;197868;197869;197870;197871;197872;197873;197874;197875;197876;197877;197878;197879;197880;197881;197882;197883;197884;197885;197886;197887;197888;197889;197890;197891;197892;197893;197894;197895;197896;197897;197898;197899;197900;197901;197902;197903;197904;197905;197906;197907;197908;197909;197910;197911;197912;197913;197914;197915;197916;197917;197918;197919;197920;197921;197922;197923;197924;197925;197926;197927;197928;197929;197930;197931;197932;197933;197934;197935;197936;197937;197938;197939;197940;197941;197942;197943;198821;198822;198823;198824;198825;198826;198827;198828;198829;198830;198831;198832;198833;198834;198835;198836;198837;198838;198839;198840;198841;198842;198843;198844;198845;198846;198847;198848;198849;198850;198851;198852;198853;198854;198855;199725;199726;199727;199728;199729;199730;199731;199732;199733;199734;199735;199736;199737;199738;199739;199740;199741;199742;199743;199744;199745;199746;199747;199748;199749;199750;199751;199752;199753;199754;199755;199756;199757;199758;199759;199760;199761;199762;199763;199764;199765;199766;199767;199768;199769;199770;199771;199772;199773;199774;199775;199776;199777;202294;202295;202296;202297;202298;202299;202300;202301;202302;202303;202304;202305;202306;202307;202308;202309;202310;202311;202312;202313;202314;202315;202316;202317;202318;202319;202320;202321;202322;202323;202324;202325;202326;202327;202328;202329;202330;202331;202332;202333;202334;202335;202336;202337;202338;202339;202340;202341;202342;202343;202344;202345;202346;202347;202348;202349;202350;202351;202352;202353;202354;202355;202356;202357;202358;202359;202360;202361;202362;202363;202364;202365;202366;202367;202368;202369;202370;202371;202372;202373;202374;202375;202376;202377;202378;202379;202380;202381;202382;202383;202384;202385;202386;202387;202388;202389;202390;207136;207137;207138;207139;207140;207141;207142;207143;207144;207145;207146;207147;207148;207149;207150;207151;207152;207153;207154;207155;207156;207157;207158;207159;207160;207161;207162;207163;207164;207165;207166;207167;207168;207169;207170;207171;207172;207173;207174;207175;207176;207177;207178;207179;207180;207181;207182;207183;207184;207185;207186;207187;207188;207189;207190;207191;207192;207193;207194;207195;207196;207197;207198;207199;207200;207201;207202;207203;207204;207205;207206;207207;207208;207209;207210;207211;207212;207213;207214;207215;207216;207217;207218;207219;207220;207221;207222;207223;207224;207225;207226;207227;207228;207386;207387;207388;207389;207390;207391;207392;207393;207394;208084;208085;208086;208087;208088;208089;208090;208091;208092;208093;208094;208095;208096;208097;208098;208099;208100;208101;208102;208103;208104;208105;208106;208107;208108;208109;208110;208111;208112;208113;208114;208115;208116;208117;208118;208119;208120;208121;208122;208123;208124;208125;208126;208127;208128;208129;208130;208131;208132;208133;208134;208135;208136;208137;208138;208139;208140;208141;208142;208143;208144;208145;208146;208147;208148;208149;208150;208151;208152;208153;208154;208155;208156;208157;208158;208159;208160;208478;208479;208480;208481;208482;208483;208484;208485;208486;208487;208488;208489;208490;208491;208492;208493;208494;208495;208496;208497;208498;208499;208500;208501;208502;208503;208504;208505;208506;208507;208508;208509;208510;208511;208512;208513;208514;208515;208516;208517;208518;208519;208520;208521;208522;211335;211336;211337;211338;211339;211340;211341;211342;211343;211344;211345;211346;211347;211348;211349;211350;211351;211352;211353;211354;211355;211356;211357;211358;211359;211360;211361;214604;214605;214606;214607;214608;214609;214610;214611;214612;214613;214614;214615;214616;214617;214618;214619;214620;214621;214622;214623;214624;214625;214626;214627;214628;214629;214630;215220;215221;218262;218263;221064;221065;221066;221067;221068;221069;221070;221071;221072;221073;221074;221075;221076;221077;221078;221079;221080;221081;221082;221083;221084;221085;221086;221087;221088;221089;221090;221091;221097;221098;221099;221100;221101;221102;221103;221104;221105;221106;221107;221108;221109;221110;221111;221112;221113;221114;221115;221116;221117;221118;221119;221120;221121;221122;221123;221124;221125;221126;221127;221128;221129;221130;221131;221132;221133;221134;221135;221136;221137;221138;221139;221140;221141;221142;221143;221144;221145;221146;221147;221148;221149;221150;221151;221152;221153;221154;221155;221156;221157;221158;221159;221160;221161;221162;221163;221164;221165;221166;221167;221168;221169;221170;221171;221172;224549;224550;224551;224552;224553;224554;224555;224556;224557;224558;224559;224560;224561;224562;224563;224564;224565;224566;224567;224568;224569;224570;224571;224572;224573;224574;224575;224576;224577;224578;224579;224580;224581;224582;224583;224584;224585;224586;224587;224588;224589;224590;224591;224592;224593;224594;224595;224596;224597;224598;224599;224600;224601;224602;224603;224604;224605;224606;224607;224608;224609;224610;224611;224612;224613;224614;224615;224616;224617;224618;224619;224620;224621;224622;224623;224624;224625;224626;224627;224628;224629;224630;224631;225390;225391;225392;225393;225394;225395;225396;225397;225398;225399;225400;225401;225402;225403;225404;225405;225406;225521;225522;226866;226867;226868;226869;226870;226871;226872;226873;226874;234328;234329;234330;234331;234332;234333;234334;234335;234336;234337;234338;234339;234340;234341;234342;234343;234344;234345;234346;234347;234348;234349;234350;234351;234352;234353;234354;234355;234356;234357;234358;234359;234360;234361;234362;234363;234364;234365;234366;234367;234368;234369;234370;234371;234372;234373;234374;234375;234376;234377;234378;234379;234380;234381;234382;234383;234384;234385;234386;234387;234388;234389;234390;234391;234392;234393;234394;234395;234396;234397;234398;234399;238272;238273;238274;238275;238276;238277;238278;238279;238280;238281;238282;238283;238284;238285;238286;238287;238288;238289;238290;238291;238292;238293;238294;238295;238296;238297;238298;238299;238300;238301;238302;238303;238304;238305;238306;238307;238308;238309;238310;238311;238312;238313;238314;238315;238316;238317;238318;238319;238320;238321;238322;238323;238324;238325;238326;238327;238328;238329;238330;238331;238332;238333;238334;238335;238336;238337;238338;238339;238340;238341;239668;239669;239670;239671;239672;239673;239674;239675;239676;239677;239678;239679;239680;239681;239682;239683;239684;239685;239686;239687;239688;239689;239690;239691;239692;239693;239694;239695;239696;239697;239698;239699;239700;239701;239702;239703;239704;239705;239706;239707;239708;239709;239710;239711;239712;239713;239714;239715;239716;239717;239718;239719;239720;239721;239722;239723;239724;239725;239726;239727;239728;239729;239730;239731;239732;239733;239734;239735;239736;239737;239738;239739;239740;239741;239742;239743;239744;239745;239746;239747;239748;239749;239750;239751;239752;239753;240611;240612;240613;240614;240615;240616;240617;240618;240619;240620;240621;240622;240623;240624;240625;240626;240627;240628;240629;240630;240631;240632;240633;240634;240635;240636;240637;240638;240639;240640;240641;240642;240643;240644;240645;240646;240647;240648;240649;240650;240651;240652;240653;240654;240655;240656;240657;240658;240659;240660;240661;240662;240663;240664;240665;240666;240667;240668;240669;240670;240671;240672;240673;240674;240675;240676;240677;240678;240679;240680;240681;240682;240683;240684;240685;240686;240687;240688;240689;240690;240691;240692;240693;240694;240695;240696;240697;240698;240699;240700;240701;240702;240703;240704;240705;241929;241930;241931;241932;241933;241934;241935;241936;241937;241938;241939;241940;241941;241942;241943;241944;241945;241946;241947;241948;241949;241950;241951;241952;241953;241954;241955;241956;241957;241958;241959;241960;243525;243526;243527;243528;243529;243530;243531;243532;243533;243534;243535;243536;243537;243538;243539;243540;243541;243542;243543;243544;243545;243546;243547;243548;243549;243550;243551;243552;243553;243554;243555;243556;243557;243558;243559;243560;243561;243562;243563;243564;243565;243566;243567;243568;243569;243570;243571;243572;243573;243574;243575;243576;243577;243578;243579;243580;243581;243582;243583;243584;243585;243586;243587;243588;243589;243590;243591;243592;243593;243594;243595;243596;243597;243598;243599;243600;243601;243602;243603;243604;243605;243606;243607;243608;243609;243610;243611;243612;243613;243614;243615;243616;243617;243618;243619;243620;243621;243622;243623;243624;243625;244209;244210;244211;244212;244213;244214;244215;244216;244217;244218;244219;244220;244221;244222;244223;244227;244228;244229;244230;244231;244232;244233;244234;244235;244236;244237;244238;244239;244240;244241;244242;244243;244244;244245;244246;244247;244248;244249;244250;244251;244252;244253;244254;244255;244256;244257;244258;244259;244260;244261;244262;244263;244264;244454;244455;244456;244457;244458;244459;244460;244461;244462;244463;244464;244465;244466;244467;244468;244469;244470;244471;244472;244473;244474;244475;244476;244477;244478;244479;244480;244481;244482;244483;244484;244485;244486;244487;244488;244489;244490;244491;244492;244493;244494;244495;244496;244497;244498;244499;244500;244501;244502;244503;244504;244505;244506;244507;244508;244509;244510;244511;244512;244513;244514;244515;244516;244517;244518;244519;244520;244521;244522;244523;244524;244525;244526;244527;244528;244529;245138;245139;245140;245141;245142;245143;245144;245145;245146;245147;245148;245149;245150;245151;245152;245153;245154;245155;245156;245157;245158;245159;245160;245161;245162;245163;245164;245165;245166;245167;245168;245169;245170;245171;245172;245173;245174;245175;245176;245177;245178;245179;245180;245181;245182;245183;245184;245185;245186;245187;245188;245189;245190;245191;245192;245193;245194;245195;245196;245197;245198;245199;245200;245201;245202;245203;245204;245205;245206;245207;245208;245209;245210;245211;245212;245213;245214;245215;245216;245217;245218;245219;245220;245221;245222;245223;245224;245225;245226;245227;245228;245229;245230;245374;245375;245376;246949;246950;246951;246952;246953;246954;246955;252458;252459;252460;252461;252462;252463;252464;252465;252466;252467;252468;252469;252470;252471;252472;252473;252474;252475;252476;252477;252478;252479;252480;252481;252482;252483;252484;252485;252486;252487;252488;252489;252490;252491;252492;252493;252494;252495;252496;252497;252498;252499;252500;252501;252502;252503;252504;252505;252506;252507;252508;252509;252510;252511;252512;252513;252514;252515;252516;252517;254194;254195;254196;254197;254198;254199;254200;254201;254202;254203;254204;254205;254206;254207;254208;254209;254210;254211;254212;254213;254214;254215;254216;254217;254218;254219;254220;254221;254222;254223;254224;254225;254226;254227;254228;254229;254230;254231;254232;254233;254234;254235;254236;254237;254238;254239;254240;254241;254242;254243;254244;254245;254246;254247;254248;254249;254250;254251;254252;254253;254254;254255;254256;254257;254258;254259;254260;254261;254262;254263;254264;254265;254266;254267;254268;254269;254270;254271;254272;254273;254274;254275;254276;254277;254278;254279;254280;254281;254282	3436;16999;17000;20111;25067;25074;25085;25423;29140;30116;31708;34850;35732;36857;38711;39367;39387;43556;45049;45128;47564;53919;54557;57332;57342;57503;57504;57967;61032;62650;62790;66040;66226;70638;73583;75003;75051;75454;75476;78559;78644;79767;80739;80757;95590;97830;99520;103828;103829;110536;112521;112609;113300;115503;118427;130610;133937;145856;161380;161474;163651;165199;165212;165752;165848;168824;168881;171709;173323;177399;177452;181529;197907;198834;198855;199772;202335;202384;207225;207387;208119;208159;208486;211336;214612;215220;215221;218263;221073;221097;224551;224614;225393;225404;225521;226866;226870;234394;238316;239730;239751;240697;241949;241960;243526;243601;244209;244234;244456;245213;245374;245376;246952;246955;252513;254197	423;424;425;426;427;428;429;430	119;443;463;477;926;1283;1548;2373	-1
P02753	P02753	2	2	2	Retinol-binding protein 4;Plasma retinol-binding protein(1-182);Plasma retinol-binding protein(1-181);Plasma retinol-binding protein(1-179);Plasma retinol-binding protein(1-176)	RBP4	sp|P02753|RET4_HUMAN Retinol-binding protein 4 OS=Homo sapiens GN=RBP4 PE=1 SV=3	1	2	2	2	0	0	0	0	0	0	0	2	0	0	0	0	0	0	0	2	0	0	0	0	0	0	0	2	10	10	10	23.01	201	201	6						2	0	26.654	0.09698	0.10623	9.6782	2	2	Median	0.19227	0.16096	91.411	2	2	Median	1.9826	1.4096	103.56	2	2	Median	NaN	0.09698	NaN	0.10623	NaN	9.6782	0	2	0	2	Median	Median	NaN	0.19227	NaN	0.16096	NaN	91.411	0	2	0	2	Median	Median	NaN	1.9826	NaN	1.4096	NaN	103.56	0	2	0	2	Median	Median	0	0	0	0	0	0	0	10	140630000	136510000	1406500	2721700	0	0	0	0	0	0	0	140630000	0	0	0	136510000	1406500	2721700	10	4486800	4307200	30143	149410	0	0	0	0	0	0	0	0	0	0	4486800	4307200	30143	149410	QRQEELCLAR;YWGVASFLQK				593	16958;24414	True;True	18020;25878	144887;210981	175151;256227	175151;256227			-1
P02786	P02786	28	28	28	Transferrin receptor protein 1;Transferrin receptor protein 1, serum form	TFRC	sp|P02786|TFR1_HUMAN Transferrin receptor protein 1 OS=Homo sapiens GN=TFRC PE=1 SV=2	1	28	28	28	9	16	24	26	19	4	15	24	9	16	24	26	19	4	15	24	9	16	24	26	19	4	15	24	43.2	43.2	43.2	84.87	760	760	3.13	56	82	42	58	74	10	0	323.31	0.41091	0.35018	24.022	85	61	Leave out requantified	4.2185	4.0531	51.384	85	61	Leave out requantified	9.1179	12.549	54.133	85	61	Leave out requantified	0.33919	0.43756	0.32357	0.34389	25.39	25.978	35	50	27	34	Leave out requantified	Leave out requantified	1.3863	4.4698	1.4734	4.2745	19.436	35.205	35	50	27	34	Leave out requantified	Leave out requantified	4.0473	10.473	4.8353	18.921	30.745	32.883	35	50	27	34	Leave out requantified	Leave out requantified	13.6	26.3	35.9	41.7	29.3	6.3	24.3	35.1	NaN	9046600000	NaN	NaN	45671000	1086200000	1093000000	947940000	1528599999.9999998	33807000	6980999999.999999	12385000000	2465400000	428950000	4086699999.9999995	1845899999.9999998	659060000	9879800000	40	NaN	187420000	NaN	NaN	1043800	26128000	21977000	17645000	29220000	845160	171500000	59006000	10620000	101880000	236050000	31560000	12718000	191770000	AAAEVAGQFVIK;AFTYINLDK;AVLGTSNFK;DENLALYVENQFR;DSAQNSVIIVDK;DSAQNSVIIVDKNGR;EAGSQKDENLALYVENQFR;ELIERIPELNK;GFVEPDHYVVVGAQR;HPVTGQFLYQDSNWASK;ILNIFGVIK;LAQMFSDMVLK;LAVDEEENADNNTK;LFGNMEGDCPSDWK;LLNENSYVPR;LTHDVELNLDYER;LTTDFGNAEK;LTTDFGNAEKTDR;LTVSNVLK;LVYLVENPGGYVAYSK;NQLALATWTIQGAANALSGDVWDIDNEF;RLYWDDLKR;SAFSNLFGGEPLSYTR;SGVGTALLLK;SSGLPNIPVQTISR;VEYHFLSPYVSPK;VSASPLLYTLIEK;YNSQLLSFVR				594	17;650;2184;3025;3894;3895;4336;5138;7641;9138;10193;11780;11835;12279;13102;14077;14171;14172;14201;14464;15796;17492;17709;18247;19083;21512;22695;24138	True;True;True;True;True;True;True;True;True;True;True;True;True;True;True;True;True;True;True;True;True;True;True;True;True;True;True;True	18;686;2329;3214;4133;4134;4596;5446;8072;9640;10730;12403;12404;12460;12924;12925;13787;14806;14902;14903;14934;15212;16786;18569;18795;19364;20245;22836;24092;25594	245;246;247;248;249;250;251;252;253;254;5465;5466;5467;5468;5469;5470;5471;5472;5473;5474;5475;5476;5477;18941;18942;18943;18944;18945;18946;18947;18948;18949;18950;18951;18952;18953;18954;18955;25697;25698;25699;25700;25701;32697;32698;32699;32700;32701;32702;32703;32704;32705;32706;32707;32708;32709;32710;32711;36319;36320;36321;36322;36323;36324;36325;36326;42411;42412;42413;63523;63524;63525;63526;63527;63528;63529;63530;63531;63532;63533;63534;63535;63536;63537;63538;63539;63540;63541;63542;77793;77794;77795;77796;77797;88749;88750;88751;88752;88753;88754;88755;88756;88757;88758;88759;88760;88761;88762;88763;88764;88765;88766;101186;101187;101188;101611;101612;101613;101614;101615;101616;101617;101618;101619;101620;101621;101622;101623;101624;101625;101626;101627;101628;101629;101630;101631;101632;101633;101634;101635;101636;101637;101638;101639;101640;104890;104891;104892;104893;104894;112153;112154;112155;112156;112157;112158;112159;112160;112161;112162;112163;112164;112165;119551;119552;120322;120323;120324;120325;120326;120327;120328;120329;120330;120331;120332;120333;120334;120335;120336;120337;120338;120339;120340;120341;120342;120343;120344;120345;120346;121058;121059;121060;121061;121062;121063;121064;121065;121066;121067;121068;123415;123416;123417;123418;123419;123420;123421;123422;123423;123424;123425;123426;123427;123428;123429;123430;123431;123432;123433;136039;149622;149623;149624;149625;149626;151906;151907;151908;151909;151910;151911;151912;151913;151914;151915;151916;151917;151918;155891;155892;155893;155894;155895;155896;155897;155898;155899;155900;155901;155902;155903;155904;155905;155906;155907;155908;155909;162722;162723;162724;162725;162726;162727;162728;162729;162730;162731;162732;162733;162734;162735;162736;162737;162738;162739;162740;162741;162742;162743;185745;185746;185747;185748;185749;185750;185751;185752;185753;185754;185755;185756;185757;185758;185759;185760;185761;195081;195082;195083;195084;195085;195086;195087;195088;195089;195090;195091;195092;195093;195094;195095;195096;195097;195098;195099;195100;206988;206989;206990;206991;206992	316;317;318;319;320;321;322;323;324;325;6504;6505;6506;6507;6508;6509;6510;6511;6512;6513;6514;6515;6516;22311;22312;22313;22314;22315;22316;22317;22318;22319;22320;22321;22322;22323;22324;22325;22326;30421;30422;30423;30424;30425;38368;38369;38370;38371;38372;38373;38374;38375;38376;38377;38378;38379;38380;38381;38382;42731;42732;42733;42734;42735;42736;42737;42738;42739;49632;49633;49634;75793;75794;75795;75796;75797;75798;75799;75800;75801;75802;75803;75804;75805;75806;75807;75808;75809;75810;75811;75812;75813;75814;93680;93681;93682;93683;93684;107571;107572;107573;107574;107575;107576;107577;107578;107579;107580;107581;107582;107583;107584;107585;107586;107587;107588;107589;107590;122491;122492;122493;122972;122973;122974;122975;122976;122977;122978;122979;122980;122981;122982;122983;122984;122985;122986;122987;122988;122989;122990;122991;122992;122993;122994;122995;122996;122997;122998;122999;123000;123001;123002;123003;123004;123005;123006;126792;126793;126794;126795;126796;135765;135766;135767;135768;135769;135770;135771;135772;135773;135774;135775;135776;135777;135778;144724;144725;145643;145644;145645;145646;145647;145648;145649;145650;145651;145652;145653;145654;145655;145656;145657;145658;145659;145660;145661;145662;145663;145664;145665;145666;145667;145668;145669;146691;146692;146693;146694;146695;146696;146697;146698;146699;146700;146701;146702;149442;149443;149444;149445;149446;149447;149448;149449;149450;149451;149452;149453;149454;149455;149456;149457;149458;149459;149460;149461;149462;149463;149464;164654;181203;181204;181205;181206;181207;184400;184401;184402;184403;184404;184405;184406;184407;184408;184409;184410;184411;184412;184413;189166;189167;189168;189169;189170;189171;189172;189173;189174;189175;189176;189177;189178;189179;189180;189181;189182;189183;189184;189185;189186;197337;197338;197339;197340;197341;197342;197343;197344;197345;197346;197347;197348;197349;197350;197351;197352;197353;197354;197355;197356;197357;197358;197359;197360;197361;225407;225408;225409;225410;225411;225412;225413;225414;225415;225416;225417;225418;225419;225420;225421;225422;225423;225424;236221;236222;236223;236224;236225;236226;236227;236228;236229;236230;236231;236232;236233;236234;236235;236236;236237;236238;236239;236240;236241;236242;236243;250585;250586;250587;250588;250589	321;6504;22311;30425;38368;38377;42739;49632;75810;93683;107590;122492;123003;126795;135767;144724;145648;145668;146700;149454;164654;181203;184401;189185;197342;225418;236242;250586	431;432;433	349;432;436	-1
P02788	P02788	19	17	17	Lactotransferrin;Lactoferricin-H;Kaliocin-1;Lactoferroxin-A;Lactoferroxin-B;Lactoferroxin-C	LTF	sp|P02788|TRFL_HUMAN Lactotransferrin OS=Homo sapiens GN=LTF PE=1 SV=6	1	19	17	17	0	1	0	2	0	0	2	19	0	0	0	0	0	0	0	17	0	0	0	0	0	0	0	17	36.8	33.8	33.8	78.181	710	710	4				26			0	323.31	0.10958	0.074788	85.836	15	15	Median	0.089676	0.084818	120.84	11	11	Median	0.68043	0.62226	156.64	11	11	Median	NaN	0.10958	NaN	0.074788	NaN	85.836	0	15	0	15	Median	Median	NaN	0.089676	NaN	0.084818	NaN	120.84	0	11	0	11	Median	Median	NaN	0.68043	NaN	0.62226	NaN	156.64	0	11	0	11	Median	Median	0	1.3	0	3	0	0	3	36.8	1775199999.9999998	1747899999.9999998	16371000	10932000	0	0	0	0	0	0	0	1775199999.9999998	0	0	0	1747899999.9999998	16371000	10932000	46	27860000	27505000	209260	145210	0	0	0	0	0	0	0	0	0	0	27860000	27505000	209260	145210	CAFSSQEPYFSYSGAFK;CGLVPVLAENYK;CLAENAGDVAFVK;CLRDGAGDVAFIR;CSTSPLLEACEFLR;CSTSPLLEACEFLRK;DSPIQCIQAIAENR;ESTVFEDLSDEAERDEYELLCPDNTR;FDEYFSQSCAPGSDPR;FFSASCVPGADK;IDSGLYLGSGYFTAIQNLR;LADFALLCLDGKR;LRPVAAEVYGTER;NLLFNDNTECLAR;SNLCALCIGDEQGENK;SVQWCAVSQPEATK;VVWCAVGEQELR;YLGPQYVAGITNLK;YYGYTGAFR				595	2398;2526;2565;2612;2728;2729;3946;5661;6211;6336;9540;11637;13793;15535;18784;19403;23141;23982;24436	True;False;True;True;True;True;True;True;True;True;True;True;True;True;True;True;True;True;False	2552;2686;2726;2774;2898;2899;4192;6000;6574;6706;10056;12253;14510;16493;19932;20585;24562;25433;25902	20797;21671;21672;21673;21674;21675;21676;21677;21845;22273;23168;23169;33023;33024;46484;50710;50711;50712;51733;83163;83164;83165;99909;99910;99911;117175;132949;132950;160021;160022;165717;199828;205940;211111;211112;211113;211114;211115;211116;211117;211118;211119;211120;211121;211122	24569;25587;25588;25589;25590;25591;25592;25593;25594;25774;26321;27443;27444;27445;38774;38775;54531;59516;59517;59518;59519;60763;100545;100546;100547;100548;120973;120974;120975;141819;160916;160917;194162;194163;201102;242195;249405;256375;256376;256377;256378;256379;256380;256381;256382;256383;256384;256385;256386;256387;256388;256389	24569;25591;25774;26321;27443;27445;38775;54531;59517;60763;100546;120973;141819;160917;194162;201102;242195;249405;256379			-1
P02792	P02792	3	3	3	Ferritin light chain	FTL	sp|P02792|FRIL_HUMAN Ferritin light chain OS=Homo sapiens GN=FTL PE=1 SV=2	1	3	3	3	0	0	3	0	0	0	0	2	0	0	3	0	0	0	0	2	0	0	3	0	0	0	0	2	21.7	21.7	21.7	20.019	175	175	6						5	0	27.688	1.4973	2.0805	205.22	2	2	Median	1.6777	1.1423	119.88	2	2	Median	1.1205	0.48654	71.069	2	2	Median	NaN	1.4973	NaN	2.0805	NaN	205.22	0	2	0	2	Median	Median	NaN	1.6777	NaN	1.1423	NaN	119.88	0	2	0	2	Median	Median	NaN	1.1205	NaN	0.48654	NaN	71.069	0	2	0	2	Median	Median	0	0	21.7	0	0	0	0	12.6	NaN	45432000	NaN	NaN	0	0	26109000	0	0	0	0	305480000	0	0	0	19323000	21645000	264510000	8	NaN	5385900	NaN	NaN	0	0	2970500	0	0	0	0	0	0	0	38185000	2415400	2705600	33064000	ALFQDIK;KLNQALLDLHALGSAR;LGGPEAGLGEYLFER				596	1200;11342;12444	True;True;True	1283;11946;13104	10366;10367;98109;107154;107155	12212;12213;118868;129737;129738	12212;118868;129737			-1
P02794	P02794	2	2	2	Ferritin heavy chain;Ferritin heavy chain, N-terminally processed	FTH1	sp|P02794|FRIH_HUMAN Ferritin heavy chain OS=Homo sapiens GN=FTH1 PE=1 SV=2	1	2	2	2	0	1	2	1	0	0	0	1	0	1	2	1	0	0	0	1	0	1	2	1	0	0	0	1	9.8	9.8	9.8	21.225	183	183	6						5	0	6.5528	NaN	NaN	NaN	1	1	Median	NaN	NaN	NaN	1	1	Median	NaN	NaN	NaN	1	1	Median	NaN	NaN	NaN	NaN	NaN	NaN	0	1	0	1	Median	Median	NaN	NaN	NaN	NaN	NaN	NaN	0	1	0	1	Median	Median	NaN	NaN	NaN	NaN	NaN	NaN	0	1	0	1	Median	Median	0	6	9.8	6	0	0	0	3.8	NaN	71789000	NaN	NaN	0	19268000	13440000	38019000	0	0	0	88042000	0	0	0	1062200	7111800	79868000	11	NaN	766650	NaN	NaN	0	1751600	670090	3456300	0	0	0	0	0	0	8003900	96564	646530	7260800	IFLQDIK;NVNQSLLELHK				597	9716;16055	True;True	10236;17067	84985;84986;137794;137795;137796	103087;103088;166677;166678;166679	103088;166678			-1
P03915	P03915	2	2	2	NADH-ubiquinone oxidoreductase chain 5	MT-ND5	sp|P03915|NU5M_HUMAN NADH-ubiquinone oxidoreductase chain 5 OS=Homo sapiens GN=MT-ND5 PE=1 SV=2	1	2	2	2	0	0	0	2	0	0	0	0	0	0	0	2	0	0	0	0	0	0	0	2	0	0	0	0	6.1	6.1	6.1	67.026	603	603	1.33	2	1					0.0031802	2.7597	NaN	NaN	NaN	0	0	Median	NaN	NaN	NaN	0	0	Median	NaN	NaN	NaN	0	0	Median	NaN	NaN	NaN	NaN	NaN	NaN	0	0	0	0	Median	Median	NaN	NaN	NaN	NaN	NaN	NaN	0	0	0	0	Median	Median	NaN	NaN	NaN	NaN	NaN	NaN	0	0	0	0	Median	Median	0	0	0	6.1	0	0	0	0	NaN	12542000	NaN	NaN	0	0	0	12542000	0	0	0	0	0	0	0	0	0	0	12	NaN	1045200	NaN	NaN	0	0	0	1045200	0	0	0	0	0	0	0	0	0	0	FPTLTNINENNPTLLNPIKR;TISQHQISTSIITSTQK				598	6774;20148	True;True	7166;21384	54685;173701;173702	64332;210931;210932	64332;210932			-1
P04040	P04040	11	11	11	Catalase	CAT	sp|P04040|CATA_HUMAN Catalase OS=Homo sapiens GN=CAT PE=1 SV=3	1	11	11	11	3	4	4	4	5	0	2	9	3	4	4	4	5	0	2	9	3	4	4	4	5	0	2	9	24.9	24.9	24.9	59.755	527	527	5.2				7	18	15	0	150.35	0.43121	0.33768	46.151	12	10	Median	1.9983	1.3778	41.738	12	10	Median	3.416	4.1101	40.162	12	10	Median	0.24524	0.52013	0.25605	0.368	40.266	51.472	4	8	4	6	Linear	Median	1.0032	2.2705	1.1544	1.4914	13.771	47.373	4	8	4	6	Median	Median	3.8153	3.8345	3.6287	4.3474	36.357	38.453	4	8	4	6	Linear	Median	7.2	9.9	11.6	10.1	12.3	0	5.9	20.1	NaN	931870000	NaN	NaN	13348000	109870000	51581000	147050000	242050000	0	364740000	1098200000	244180000	10538000	110030000	123790000	45486000	928910000	29	NaN	13816000	NaN	NaN	94903	2519400	341640	2882900	1483800	0	6300100	2977600	152450	3170000	18427000	3515900	1010300	13901000	ADVLTTGAGNPVGDK;ADVLTTGAGNPVGDKLNVITVGPR;AFYVNVLNEEQR;FNTANDDNVTQVR;FSTVAGESGSADTVRDPR;GAGAFGYFEVTHDITK;LGPNYLHIPVNCPYR;LSQEDPDYGIR;LVNANGEAVYCK;NLSVEDAAR;RFNTANDDNVTQVR				599	421;422;667;6739;6940;7221;12515;13950;14343;15595;17325	True;True;True;True;True;True;True;True;True;True;True	448;449;705;7131;7342;7635;13175;14669;15084;16557;18399	4005;4006;4007;5645;5646;5647;54410;54411;54412;54413;54414;54415;54416;54417;55669;55670;55671;55672;55673;55674;55675;59064;59065;107488;107489;107490;107491;118568;118569;118570;122316;122317;122318;122319;122320;133592;133593;133594;147754;147755	4832;4833;4834;6732;6733;6734;63998;63999;64000;64001;64002;64003;64004;64005;64006;64007;65496;65497;65498;65499;65500;65501;65502;69803;69804;130105;130106;130107;130108;143573;143574;143575;148185;148186;148187;148188;148189;161641;161642;161643;178538;178539	4832;4834;6734;63998;65501;69804;130107;143575;148185;161643;178539			-1
P04062	P04062	4	4	4	Glucosylceramidase	GBA	sp|P04062|GLCM_HUMAN Glucosylceramidase OS=Homo sapiens GN=GBA PE=1 SV=3	1	4	4	4	0	1	4	2	0	0	0	2	0	1	4	2	0	0	0	2	0	1	4	2	0	0	0	2	11.2	11.2	11.2	59.716	536	536	3.5	4	1		1	4	2	0	9.5649	NaN	NaN	NaN	1	1	Median	NaN	NaN	NaN	1	1	Median	NaN	NaN	NaN	1	1	Median	NaN	NaN	NaN	NaN	NaN	NaN	0	1	0	1	Median	Median	NaN	NaN	NaN	NaN	NaN	NaN	0	1	0	1	Median	Median	NaN	NaN	NaN	NaN	NaN	NaN	0	1	0	1	Median	Median	0	1.9	11.2	4.5	0	0	0	5	NaN	63485000	NaN	NaN	0	19676000	27645000	14777000	0	0	0	27438000	0	0	0	1387100	1079100	24972000	27	NaN	2255900	NaN	NaN	0	728750	928490	547310	0	0	0	0	0	0	1016200	51374	39965	924880	ALQLAQRPVSLLASPWTSPTWLK;NFVDSPIIVDITK;SYFSEEGIGYNIIR;VVLTDPEAAK				600	1340;15269;19496;23072	True;True;True;True	1430;16219;20681;24490	11624;130920;130921;130922;130923;166482;166483;166484;199296;199297;199298;199299	13658;158542;158543;158544;158545;202117;202118;202119;241582;241583;241584;241585	13658;158544;202119;241582			-1
P04075	P04075	24	24	22	Fructose-bisphosphate aldolase A	ALDOA	sp|P04075|ALDOA_HUMAN Fructose-bisphosphate aldolase A OS=Homo sapiens GN=ALDOA PE=1 SV=2	1	24	24	22	9	15	21	13	17	2	13	17	9	15	21	13	17	2	13	17	9	15	20	13	16	2	13	15	72.3	72.3	64.6	39.42	364	364	4.73	31	10	18	14	28	139	0	323.31	0.42664	0.47262	50.487	65	41	Leave out requantified	1.546	1.5267	27.505	65	41	Leave out requantified	3.9717	3.4443	46.402	65	41	Leave out requantified	0.33537	0.57516	0.34325	0.64929	50.09	23.327	25	40	14	27	Leave out requantified	Leave out requantified	1.11	2.617	1.134	1.8157	10.813	25.48	25	40	14	27	Leave out requantified	Leave out requantified	3.5115	4.4169	3.8286	3.0277	49.667	39.405	25	40	14	27	Leave out requantified	Leave out requantified	22	45.1	68.1	39	51.1	7.7	46.2	63.2	NaN	24398000000	NaN	NaN	120290000	2543500000	846590000	3451799999.9999995	4787400000	31014000	27111000000	16526000000	9241700000	2620900000	15248000000	3375499999.9999995	2450200000	10700000000	22	NaN	449750000	NaN	NaN	3115200	52562000	19239000	63795000	89520000	735720	596950000	163650000	43923000	389380000	279290000	57133000	28268000	193890000	ADDGRPFPQVIK;ALANSLACQGK;CPLLKPWALTFSYGR;ELSDIAHR;FSHEEIAMATVTALR;FSHEEIAMATVTALRR;GILAADESTGSIAK;GILAADESTGSIAKR;GVVPLAGTNGETTTQGLDGLSER;IGEHTPSALAIMENANVLAR;IVAPGKGILAADESTGSIAK;LQSIGTENTEENR;LQSIGTENTEENRR;PYQYPALTPEQK;PYQYPALTPEQKK;QLLLTADDR;RLQSIGTENTEENR;RLQSIGTENTEENRR;TVPPAVTGITFLSGGQSEEEASINLNAINK;VDKGVVPLAGTNGETTTQGLDGLSER;VNPCIGGVILFHETLYQK;YASICQQNGIVPIVEPEILPDGDHDLK;YASICQQNGIVPIVEPEILPDGDHDLKR;YTPSGQAGAAASESLFVSNHAY				601	335;1084;2672;5259;6889;6890;7810;7811;8738;9783;10809;13730;13731;16165;16166;16725;17475;17476;20966;21374;22424;23548;23549;24333	True;True;True;True;True;True;True;True;True;True;True;True;True;True;True;True;True;True;True;True;True;True;True;True	350;1158;2839;5571;7289;7290;8250;8251;9219;10304;10305;11390;14446;14447;17183;17184;17775;18552;18553;22262;22693;23814;24988;24989;25796	3410;3411;3412;3413;3414;3415;3416;3417;3418;3419;3420;3421;3422;3423;9303;9304;9305;9306;9307;9308;9309;9310;9311;9312;9313;9314;9315;9316;9317;9318;9319;9320;9321;9322;9323;9324;22841;22842;22843;22844;22845;22846;22847;43113;55370;55371;55372;55373;55374;55375;55376;55377;55378;55379;55380;65103;65104;65105;65106;65107;65108;65109;65110;65111;65112;65113;65114;65115;65116;65117;65118;65119;65120;65121;65122;65123;65124;65125;65126;65127;65128;65129;65130;65131;65132;65133;65134;65135;65136;65137;65138;65139;65140;65141;65142;72380;72381;72382;72383;72384;72385;72386;72387;72388;72389;72390;72391;72392;85562;85563;85564;85565;85566;85567;85568;85569;85570;85571;85572;85573;85574;85575;85576;85577;85578;85579;85580;85581;93779;116364;116365;116366;116367;116368;116369;116370;116371;116372;116373;116374;116375;116376;116377;116378;116379;116380;116381;116382;116383;116384;116385;116386;116387;116388;116389;116390;116391;116392;116393;116394;116395;116396;116397;116398;116399;116400;116401;116402;116403;116404;116405;116406;116407;116408;116409;116410;116411;116412;116413;116414;138488;138489;138490;138491;138492;138493;138494;138495;138496;138497;138498;138499;138500;138501;138502;138503;138504;138505;138506;138507;138508;138509;138510;138511;138512;138513;138514;138515;138516;138517;142962;142963;142964;142965;142966;142967;142968;142969;149094;149095;149096;181079;181080;184532;184533;184534;184535;193042;193043;202903;202904;202905;202906;202907;210020;210021;210022;210023;210024;210025	4159;4160;4161;4162;4163;4164;4165;4166;4167;4168;4169;4170;4171;4172;4173;10986;10987;10988;10989;10990;10991;10992;10993;10994;10995;10996;10997;10998;10999;11000;11001;11002;11003;11004;11005;11006;11007;11008;11009;27046;27047;27048;27049;27050;27051;27052;27053;27054;50410;65160;65161;65162;65163;65164;65165;65166;65167;65168;65169;65170;77706;77707;77708;77709;77710;77711;77712;77713;77714;77715;77716;77717;77718;77719;77720;77721;77722;77723;77724;77725;77726;77727;77728;77729;77730;77731;77732;77733;77734;77735;77736;77737;77738;77739;77740;77741;77742;77743;77744;77745;77746;77747;77748;77749;86431;86432;86433;86434;86435;86436;86437;86438;86439;86440;86441;86442;86443;86444;86445;103857;103858;103859;103860;103861;103862;103863;103864;103865;103866;103867;103868;103869;103870;103871;103872;103873;103874;103875;103876;103877;103878;103879;103880;103881;113459;140597;140598;140599;140600;140601;140602;140603;140604;140605;140606;140607;140608;140609;140610;140611;140612;140613;140614;140615;140616;140617;140618;140619;140620;140621;140622;140623;140624;140625;140626;140627;140628;140629;140630;140631;140632;140633;140634;140635;140636;140637;140638;140639;140640;140641;140642;140643;140644;140645;140646;140647;140648;140649;140650;140651;140652;140653;140654;140655;140656;140657;140658;140659;140660;140661;140662;140663;140664;140665;167455;167456;167457;167458;167459;167460;167461;167462;167463;167464;167465;167466;167467;167468;167469;167470;167471;167472;167473;167474;167475;167476;167477;167478;167479;167480;167481;167482;167483;167484;167485;167486;167487;167488;167489;167490;172684;172685;172686;172687;172688;172689;172690;172691;180252;180253;180254;219993;219994;224028;224029;224030;224031;224032;233871;233872;245887;245888;245889;245890;245891;254999;255000;255001;255002;255003;255004;255005	4167;10990;27053;50410;65162;65167;77711;77746;86444;103867;113459;140604;140618;167460;167475;172690;180252;180253;219994;224030;233872;245888;245890;255003	434	165	-1
P04080	P04080	4	4	4	Cystatin-B	CSTB	sp|P04080|CYTB_HUMAN Cystatin-B OS=Homo sapiens GN=CSTB PE=1 SV=2	1	4	4	4	0	2	3	2	2	0	1	1	0	2	3	2	2	0	1	1	0	2	3	2	2	0	1	1	53.1	53.1	53.1	11.139	98	98	6						11	0	7.8194	0.61608	0.65393	30.755	2	1	Median	1.3492	1.2519	5.5045	2	1	Median	2.1113	1.7945	40.059	2	1	Median	NaN	NaN	NaN	NaN	NaN	NaN	1	1	1	0	Median	Median	NaN	NaN	NaN	NaN	NaN	NaN	1	1	1	0	Median	Median	NaN	NaN	NaN	NaN	NaN	NaN	1	1	1	0	Median	Median	0	33.7	40.8	33.7	33.7	0	21.4	21.4	NaN	1328200000	NaN	NaN	0	493150000	27132000	216560000	467950000	0	672340000	331330000	26589000	17922000	627830000	96807000	51378000	183150000	5	NaN	75848000	NaN	NaN	0	47083000	3315100	7089600	25451000	0	134470000	5317800	3584400	125570000	66267000	19361000	10276000	36630000	HDELTYF;SQVVAGTNYFIK;VFQSLPHENKPLTLSNYQTNK;VHVGDEDFVHLR				602	8907;19008;21609;21823	True;True;True;True	9397;20168;22942;23164	74386;162401;162402;162403;186338;186339;186340;186341;186342;186343;188670	89102;196993;196994;196995;226105;226106;226107;226108;226109;226110;226111;228974	89102;196995;226105;228974			-1
P04083	P04083	26	26	26	Annexin A1	ANXA1	sp|P04083|ANXA1_HUMAN Annexin A1 OS=Homo sapiens GN=ANXA1 PE=1 SV=2	1	26	26	26	17	22	23	21	21	15	21	24	17	22	23	21	21	15	21	24	17	22	23	21	21	15	21	24	72	72	72	38.714	346	346	3.86	129	48	50	45	46	207	0	323.31	0.49687	0.70395	32.702	134	97	Leave out requantified	1.8742	1.5326	36.195	134	97	Leave out requantified	4.4488	2.5011	45.009	134	97	Leave out requantified	0.32599	0.55578	0.58456	0.78019	32.476	36.249	50	84	32	65	Leave out requantified	Leave out requantified	1.1383	3.1967	1.2213	2.2129	16.493	29.038	50	84	32	65	Leave out requantified	Leave out requantified	3.4722	5.9086	2.7859	2.4642	40.69	53.962	50	84	32	65	Leave out requantified	Leave out requantified	55.5	67.6	67.1	63.9	62.1	53.8	67.6	67.3	NaN	42320000000	NaN	NaN	189260000	5028800000	2584900000	5771300000	7428599999.999999	309050000	36062000000	44697000000	13143000000	4802900000	18116000000	7864799999.999999	2840100000	33992000000	19	NaN	1147400000	NaN	NaN	6199700	136000000	83869000	177970000	220350000	14607000	768630000	295590000	70526000	402520000	1181400000	212780000	67275000	901390000	AAYLQETGKPLDETLK;AAYLQETGKPLDETLKK;ALTGHLEEVVLALLK;AMVSEFLK;CATSKPAFFAEK;CLTAIVK;DITSDTSGDFR;DLAKDITSDTSGDFR;GDRSEDFGVNEDLADSDAR;GGPGSAVSPYPTFNPSSDVAALHK;GLGTDEDTLIEILASR;GTDVNVFNTILTTR;GVDEATIIDILTK;GVDEATIIDILTKR;ILVALCGGN;KGTDVNVFNTILTTR;MYGISLCQAILDETK;MYGISLCQAILDETKGDYEK;NALLSLAK;QAWFIENEEQEYVQTVK;RKGTDVNVFNTILTTR;SEDFGVNEDLADSDAR;SEIDMNDIK;TPAQFDADELR;VLDLELK;VLDLELKGDIEK				603	267;268;1388;1485;2416;2618;3384;3453;7417;7705;7995;8528;8632;8633;10247;11204;15021;15022;15075;16275;17404;17941;17982;20470;22055;22056	True;True;True;True;True;True;True;True;True;True;True;True;True;True;True;True;True;True;True;True;True;True;True;True;True;True	279;280;1479;1595;1596;2571;2780;3586;3657;7838;8142;8444;9000;9108;9109;10786;11802;15953;15954;15955;16013;17302;18479;19042;19083;21732;23413;23414	2869;2870;2871;2872;2873;2874;2875;2876;2877;2878;2879;2880;2881;2882;2883;2884;2885;2886;2887;2888;2889;2890;2891;2892;2893;2894;2895;2896;2897;2898;2899;2900;2901;2902;2903;2904;2905;2906;11956;11957;11958;11959;11960;11961;11962;11963;11964;11965;11966;12970;12971;12972;12973;12974;12975;12976;20867;20868;20869;20870;20871;20872;20873;20874;20875;20876;20877;20878;20879;20880;20881;20882;20883;20884;20885;22280;22281;22282;22283;22284;22285;22286;22287;22288;22289;22290;22291;22292;22293;22294;22295;22296;22297;28858;28859;28860;28861;28862;28863;28864;28865;28866;28867;28868;28869;28870;28871;28872;28873;28874;28875;28876;28877;28878;28879;28880;28881;28882;28883;28884;28885;28886;28887;28888;28889;28890;29209;29210;29211;29212;29213;29214;29215;29216;29217;29218;29219;29220;29221;29222;61597;61598;61599;61600;61601;61602;61603;61604;61605;61606;61607;61608;61609;61610;61611;61612;61613;61614;61615;61616;61617;61618;61619;61620;61621;61622;61623;61624;61625;61626;61627;61628;61629;61630;61631;61632;61633;64292;64293;64294;64295;64296;64297;64298;64299;64300;64301;64302;64303;64304;64305;64306;64307;64308;64309;64310;64311;64312;64313;64314;64315;64316;64317;64318;64319;64320;64321;64322;64323;64324;64325;64326;64327;64328;64329;64330;64331;66566;66567;66568;66569;66570;66571;66572;66573;66574;66575;66576;66577;66578;66579;66580;66581;66582;66583;66584;66585;66586;66587;66588;66589;66590;66591;66592;66593;66594;66595;66596;66597;66598;66599;66600;66601;66602;66603;66604;66605;66606;66607;66608;66609;66610;66611;66612;66613;70420;70421;70422;70423;70424;70425;70426;70427;70428;70429;70430;70431;70432;70433;70434;70435;70436;70437;70438;70439;70440;70441;70442;70443;70444;70445;70446;70447;70448;70449;70450;70451;70452;70453;70454;71290;71291;71292;71293;71294;71295;71296;71297;71298;71299;71300;71301;71302;71303;71304;71305;71306;71307;71308;71309;71310;71311;71312;71313;71314;71315;71316;71317;71318;71319;71320;71321;71322;71323;71324;71325;71326;71327;71328;89199;89200;89201;89202;89203;89204;89205;89206;89207;89208;89209;89210;89211;89212;89213;89214;89215;89216;97088;97089;97090;97091;97092;97093;97094;97095;97096;97097;97098;97099;97100;97101;97102;97103;97104;97105;97106;97107;97108;97109;97110;97111;97112;97113;97114;129128;129129;129130;129131;129132;129133;129134;129135;129136;129444;129445;129446;129447;129448;129449;129450;129451;129452;129453;129454;129455;129456;129457;129458;129459;129460;129461;129462;129463;129464;129465;129466;129467;129468;129469;129470;129471;129472;129473;139310;139311;139312;139313;139314;139315;139316;139317;139318;139319;139320;139321;139322;148657;153965;153966;153967;153968;153969;153970;153971;153972;153973;153974;153975;153976;153977;153978;153979;153980;153981;153982;154389;154390;154391;154392;154393;154394;154395;154396;154397;154398;176791;176792;176793;176794;176795;176796;176797;176798;176799;176800;176801;176802;176803;176804;176805;176806;176807;176808;176809;176810;176811;176812;176813;176814;176815;176816;176817;176818;176819;176820;176821;176822;176823;176824;176825;176826;176827;176828;176829;176830;176831;176832;176833;176834;190549;190550;190551;190552;190553;190554;190555;190556;190557;190558;190559;190560;190561;190562;190563;190564	3521;3522;3523;3524;3525;3526;3527;3528;3529;3530;3531;3532;3533;3534;3535;3536;3537;3538;3539;3540;3541;3542;3543;3544;3545;3546;3547;3548;3549;3550;3551;3552;3553;3554;3555;3556;3557;3558;3559;3560;3561;14074;14075;14076;14077;14078;14079;14080;14081;14082;14083;14084;14085;15249;15250;15251;15252;15253;15254;15255;15256;24643;24644;24645;24646;24647;24648;24649;24650;24651;24652;24653;24654;24655;24656;24657;24658;24659;24660;24661;24662;26328;26329;26330;26331;26332;26333;26334;26335;26336;26337;26338;26339;26340;26341;26342;26343;26344;26345;26346;26347;34037;34038;34039;34040;34041;34042;34043;34044;34045;34046;34047;34048;34049;34050;34051;34052;34053;34054;34055;34056;34057;34058;34059;34060;34061;34062;34063;34064;34065;34066;34067;34068;34069;34070;34071;34072;34073;34411;34412;34413;34414;34415;34416;34417;34418;34419;34420;34421;34422;34423;34424;34425;34426;34427;73426;73427;73428;73429;73430;73431;73432;73433;73434;73435;73436;73437;73438;73439;73440;73441;73442;73443;73444;73445;73446;73447;73448;73449;73450;73451;73452;73453;73454;73455;73456;73457;73458;73459;73460;73461;73462;73463;73464;73465;73466;73467;73468;73469;73470;73471;73472;73473;73474;73475;73476;73477;73478;73479;73480;76765;76766;76767;76768;76769;76770;76771;76772;76773;76774;76775;76776;76777;76778;76779;76780;76781;76782;76783;76784;76785;76786;76787;76788;76789;76790;76791;76792;76793;76794;76795;76796;76797;76798;76799;76800;76801;76802;76803;76804;76805;76806;76807;76808;76809;76810;76811;79385;79386;79387;79388;79389;79390;79391;79392;79393;79394;79395;79396;79397;79398;79399;79400;79401;79402;79403;79404;79405;79406;79407;79408;79409;79410;79411;79412;79413;79414;79415;79416;79417;79418;79419;79420;79421;79422;79423;79424;79425;79426;79427;79428;79429;79430;79431;79432;79433;79434;79435;79436;79437;79438;79439;84131;84132;84133;84134;84135;84136;84137;84138;84139;84140;84141;84142;84143;84144;84145;84146;84147;84148;84149;84150;84151;84152;84153;84154;84155;84156;84157;84158;84159;84160;84161;84162;84163;84164;84165;85159;85160;85161;85162;85163;85164;85165;85166;85167;85168;85169;85170;85171;85172;85173;85174;85175;85176;85177;85178;85179;85180;85181;85182;85183;85184;85185;85186;85187;85188;85189;85190;85191;85192;85193;85194;85195;85196;85197;85198;85199;85200;108092;108093;108094;108095;108096;108097;108098;108099;108100;108101;108102;108103;108104;108105;108106;108107;108108;108109;108110;117641;117642;117643;117644;117645;117646;117647;117648;117649;117650;117651;117652;117653;117654;117655;117656;117657;117658;117659;117660;117661;117662;117663;117664;117665;117666;117667;117668;156500;156501;156502;156503;156504;156505;156506;156507;156508;156509;156510;156511;156512;156852;156853;156854;156855;156856;156857;156858;156859;156860;156861;156862;156863;156864;156865;156866;156867;156868;156869;156870;156871;156872;156873;156874;156875;156876;156877;156878;156879;156880;156881;156882;156883;168368;168369;168370;168371;168372;168373;168374;168375;168376;168377;168378;168379;168380;168381;168382;179719;187024;187025;187026;187027;187028;187029;187030;187031;187032;187033;187034;187035;187036;187037;187038;187039;187040;187041;187042;187043;187044;187491;187492;187493;187494;187495;187496;187497;187498;187499;187500;187501;214771;214772;214773;214774;214775;214776;214777;214778;214779;214780;214781;214782;214783;214784;214785;214786;214787;214788;214789;214790;214791;214792;214793;214794;214795;214796;214797;214798;214799;214800;214801;214802;214803;214804;214805;214806;214807;214808;214809;214810;214811;214812;214813;214814;214815;214816;214817;214818;231066;231067;231068;231069;231070;231071;231072;231073;231074;231075;231076;231077;231078;231079;231080;231081;231082;231083	3525;3546;14077;15251;24650;26336;34043;34414;73426;76798;79433;84153;85178;85189;108095;117650;156501;156502;156881;168378;179719;187029;187498;214797;231078;231079	435;436	3;318	-1
P04114	P04114	12	9	9	Apolipoprotein B-100;Apolipoprotein B-48	APOB	sp|P04114|APOB_HUMAN Apolipoprotein B-100 OS=Homo sapiens GN=APOB PE=1 SV=2	1	12	9	9	0	4	0	7	1	1	10	5	0	2	0	5	1	1	7	3	0	2	0	5	1	1	7	3	3	2.2	2.2	515.6	4563	4563	2.17	15	11	7	6	1		0	21.676	0.15051	0.1901	135.33	15	14	Median	0.24759	0.2071	77.916	13	12	Median	1.248	1.1884	126.54	13	12	Median	0.1568	0.1102	0.17112	0.1901	146.06	102.89	12	3	12	2	Median	Median	0.21145	0.57734	0.19404	0.45091	71.081	110.04	11	2	11	1	Median	Median	0.81412	2.5407	0.85002	1.4073	137.71	23.913	11	2	11	1	Median	Median	0	1	0	1.6	0.2	0.2	2.3	1.5	NaN	3693999999.9999995	NaN	NaN	0	18736000	0	100500000	10337000	61220000	3391799999.9999995	544750000	3062099999.9999995	254120000	75587000	441100000	28886000	74763000	250	NaN	13562000	NaN	NaN	0	74944	0	370450	41347	244880	12555000	11274000	997290	284430	1567100	1556900	4901.8	5335.6	DFSAEYEEDGK;ENFAGEATLQR;FIIPSPK;GFEPTLEALFGK;IEGNLIFDPNNYLPK;LDNIYSSDKFYK;NTASLKYENYELTLK;SEILAHWSPAK;TEVIPPLIENR;VLVDHFGYTK;YDKNQDVHSINLPFFETLQEYFER;YENYELTLK				604	3103;5362;6483;7564;9619;11990;15919;17984;19854;22304;23603;23661	True;True;True;False;False;True;True;True;True;False;True;True	3295;5683;6859;7993;10136;12626;16921;19085;21075;23671;25044;25102	26128;44010;44011;44012;52902;52903;52904;52905;52906;52907;52908;52909;52910;52911;52912;52913;52914;62958;62959;62960;62961;62962;62963;62964;62965;62966;62967;62968;62969;83734;83735;83736;83737;83738;83739;83740;83741;83742;83743;103159;103160;136896;136897;136898;154404;154405;154406;154407;154408;170861;170862;170863;170864;170865;170866;170867;170868;170869;192323;192324;203229;203654;203655;203656	30889;51442;51443;51444;62232;62233;62234;62235;62236;62237;62238;62239;62240;62241;62242;62243;62244;75164;75165;75166;75167;75168;75169;75170;75171;75172;75173;75174;75175;75176;101277;101278;101279;101280;101281;101282;101283;101284;101285;101286;124811;124812;165657;165658;165659;165660;187509;187510;187511;187512;187513;207509;207510;207511;207512;207513;207514;207515;207516;207517;233092;233093;246242;246732;246733;246734	30889;51442;62244;75174;101284;124811;165658;187511;207517;233093;246242;246733			-1
P04156	P04156	1	1	1	Major prion protein	PRNP	sp|P04156|PRIO_HUMAN Major prion protein OS=Homo sapiens GN=PRNP PE=1 SV=1	1	1	1	1	0	1	1	0	0	0	1	1	0	1	1	0	0	0	1	1	0	1	1	0	0	0	1	1	4.7	4.7	4.7	27.661	253	253	6						5	0	14.262	0.59458	0.86088	98.134	2	2	Median	2.6458	1.7842	46.548	2	2	Median	4.4498	1.6476	49.945	2	2	Median	NaN	0.59458	NaN	0.86088	NaN	98.134	0	2	0	2	Median	Median	NaN	2.6458	NaN	1.7842	NaN	46.548	0	2	0	2	Median	Median	NaN	4.4498	NaN	1.6476	NaN	49.945	0	2	0	2	Median	Median	0	4.7	4.7	0	0	0	4.7	4.7	NaN	35328000	NaN	NaN	0	17570000	9535300	0	0	0	0	351460000	0	0	0	8222800	4783900	338450000	9	NaN	3925300	NaN	NaN	0	1952200	1059500	0	0	0	0	0	0	0	39051000	913640	531540	37606000	VVEQMCITQYER				605	23013	True	24428;24429	198906;198907;198908;198909;198910	241136;241137;241138;241139;241140	241139	437	213	-1
P04179	P04179	10	10	10	Superoxide dismutase [Mn], mitochondrial	SOD2	sp|P04179|SODM_HUMAN Superoxide dismutase [Mn], mitochondrial OS=Homo sapiens GN=SOD2 PE=1 SV=2	1	10	10	10	0	2	9	5	0	0	3	6	0	2	9	5	0	0	3	6	0	2	9	5	0	0	3	6	41.4	41.4	41.4	24.722	222	222	5.8			1	3	1	45	0	123.27	0.060348	0.1901	43.501	17	17	Linear	3.1253	2.5157	75.401	17	17	Median	17.666	9.2136	80.561	17	17	Median	0.11385	0.16148	0.19846	0.1901	44.639	44.896	4	13	4	13	Median	Median	1.1275	4.899	1.181	3.2815	28.431	77.288	4	13	4	13	Median	Median	8.7077	30.257	5.8815	13.598	29.93	84.593	4	13	4	13	Median	Median	0	11.3	37.4	28.4	0	0	17.6	36.5	NaN	3597399999.9999995	NaN	NaN	0	178420000	576060000	1250300000	0	0	1976399999.9999998	5853799999.999999	848760000	8164700	1119400000	743830000	20462000	5089500000	12	NaN	235830000	NaN	NaN	0	9348400	32700000	84696000	0	0	146690000	69100000	565090	77022000	280810000	39988000	725340	240090000	AIWNVINWENVTER;DFGSFDK;DFGSFDKFK;DFGSFDKFKEK;GDVTAQIALQPALK;GELLEAIKR;HHAAYVNNLNVTEEK;HHAAYVNNLNVTEEKYQEALAK;LTAASVGVQGSGWGWLGFNK;LTAASVGVQGSGWGWLGFNKER				606	1027;3059;3060;3061;7449;7499;8992;8993;14014;14015	True;True;True;True;True;True;True;True;True;True	1098;3249;3250;3251;7871;7923;9487;9488;14736;14737	8961;8962;8963;8964;8965;8966;8967;8968;8969;8970;8971;8972;8973;8974;25900;25901;25902;25903;25904;25905;25906;25907;25908;62202;62203;62204;62205;62206;62207;62208;62209;62210;62211;62212;62538;75193;75194;75195;75196;75197;75198;75199;75200;75201;75202;75203;119029;119030;119031;119032	10603;10604;10605;10606;10607;10608;10609;10610;10611;10612;10613;10614;10615;10616;10617;10618;10619;10620;10621;30641;30642;30643;30644;30645;30646;30647;30648;30649;30650;74333;74334;74335;74336;74337;74338;74339;74340;74341;74342;74343;74709;90153;90154;90155;90156;90157;90158;90159;90160;90161;90162;90163;90164;90165;144110;144111;144112;144113;144114	10604;30641;30642;30647;74336;74709;90157;90161;144113;144114			-1
P04180	P04180	1	1	1	Phosphatidylcholine-sterol acyltransferase	LCAT	sp|P04180|LCAT_HUMAN Phosphatidylcholine-sterol acyltransferase OS=Homo sapiens GN=LCAT PE=1 SV=1	1	1	1	1	0	0	0	0	0	0	1	0	0	0	0	0	0	0	1	0	0	0	0	0	0	0	1	0	2.5	2.5	2.5	49.577	440	440	5					1		0	13.729	NaN	NaN	NaN	1	1	Median	NaN	NaN	NaN	1	1	Median	NaN	NaN	NaN	1	1	Median	NaN	NaN	NaN	NaN	NaN	NaN	1	0	1	0	Median	Median	NaN	NaN	NaN	NaN	NaN	NaN	1	0	1	0	Median	Median	NaN	NaN	NaN	NaN	NaN	NaN	1	0	1	0	Median	Median	0	0	0	0	0	0	2.5	0	383880000	370260000	11098000	2519200	0	0	0	0	0	0	383880000	0	370260000	11098000	2519200	0	0	0	15	25592000	24684000	739840	167950	0	0	0	0	0	0	25592000	24684000	739840	167950	0	0	0	0	TYSVEYLDSSK				607	21063	True	22365	182127	221223;221224	221224			-1
P04181	P04181	15	15	15	Ornithine aminotransferase, mitochondrial;Ornithine aminotransferase, hepatic form;Ornithine aminotransferase, renal form	OAT	sp|P04181|OAT_HUMAN Ornithine aminotransferase, mitochondrial OS=Homo sapiens GN=OAT PE=1 SV=1	1	15	15	15	0	5	12	9	4	0	3	7	0	5	12	9	4	0	3	7	0	5	12	9	4	0	3	7	50.1	50.1	50.1	48.534	439	439	3.89	19					26	0	54.652	0.43918	0.7562	108.39	9	9	Median	2.3959	1.9821	37.387	9	9	Median	5.4554	2.5338	126.55	9	9	Median	0.22382	0.79862	0.22843	1.174	29.975	99.013	2	7	2	7	Median	Median	1.361	3.0469	1.4557	2.1805	43.652	35.875	2	7	2	7	Median	Median	6.0805	3.5999	7.6001	1.6291	12.007	130.23	2	7	2	7	Median	Median	0	16.9	35.1	28.2	10.3	0	8.4	26	NaN	1109600000	NaN	NaN	0	199660000	105040000	512890000	217390000	0	823350000	648970000	46128000	13834000	763390000	28458000	14846000	605660000	16	NaN	48708000	NaN	NaN	0	5643500	5234900	24992000	8437700	0	51459000	2883000	864650	47712000	33746000	1516000	893320	31336000	AFYNNVLGEYEEYITK;ALQDPNVAAFMVEPIQGEAGVVVPDPGYLMGVR;ESIEIINK;FAPPLVIKEDELR;GIYLWDVEGR;GLLNAIVIK;HQVLFIADEIQTGLAR;IVFAAGNFWGR;LPSDVVTAVR;SQVDKLTLTSR;TVQGPPTSDDIFER;VAIAALEVLEEENLAENADK;VLPMNTGVEAGETACK;WLAVDYENVRPDIVLLGK;YGAHNYHPLPVALER				608	665;1331;5615;6137;7890;8028;9162;10842;13515;19004;20970;21145;22216;23361;23742	True;True;True;True;True;True;True;True;True;True;True;True;True;True;True	702;1421;5948;6498;8336;8477;9668;11425;14221;20164;22266;22449;23577;23578;24796;25186	5625;5626;5627;5628;11593;45990;50204;65745;65746;65747;66985;66986;78046;94056;94057;94058;94059;114870;114871;114872;114873;114874;114875;162371;162372;162373;162374;162375;181085;181086;181087;181088;181089;182582;191675;191676;191677;191678;191679;201635;201636;201637;204224;204225;204226	6708;6709;6710;6711;6712;13627;53891;58933;58934;78428;78429;78430;78431;79944;79945;94012;113766;113767;113768;113769;138954;138955;138956;138957;138958;138959;196961;196962;196963;196964;196965;219999;220000;220001;220002;220003;220004;221710;232336;232337;232338;232339;232340;244288;244289;244290;247408;247409;247410	6712;13627;53891;58933;78431;79944;94012;113768;138955;196961;220002;221710;232338;244288;247409	438	139	-1
P04216	P04216	4	4	4	Thy-1 membrane glycoprotein	THY1	sp|P04216|THY1_HUMAN Thy-1 membrane glycoprotein OS=Homo sapiens GN=THY1 PE=1 SV=2	1	4	4	4	1	4	3	4	2	0	4	2	1	4	3	4	2	0	4	2	1	4	3	4	2	0	4	2	24.8	24.8	24.8	17.935	161	161	5.21		1	3	10	17	32	0	73.151	0.43064	0.48956	76.019	16	15	Median	1.783	1.5106	32.9	16	15	Median	4.1113	3.0212	81.544	16	15	Median	0.51646	0.43064	0.51156	0.48956	85.912	61.323	8	8	7	8	Median	Median	1.2512	3.1034	1.371	2.0125	27.924	21.674	8	8	7	8	Median	Median	1.9738	7.2094	2.2351	3.4272	75.661	74.955	8	8	7	8	Median	Median	8.7	24.8	24.2	24.8	18	0	24.8	18	NaN	2870300000	NaN	NaN	1287200	373550000	195380000	314330000	302130000	0	4900600000	2085699999.9999998	1356000000	297870000	3246699999.9999995	327630000	33208000	1724799999.9999998	6	NaN	275740000	NaN	NaN	214540	40659000	19376000	17255000	41012000	0	397480000	131910000	32702000	232860000	112990000	25313000	1451200	86225000	HVLFGTVGVPEHTYR;KHVLFGTVGVPEHTYR;VLYLSAFTSK;VTSLTACLVDQSLR				609	9252;11224;22335;22930	True;True;True;True	9760;11824;23704;24341	79444;79445;79446;79447;79448;79449;79450;79451;79452;79453;79454;79455;79456;79457;79458;79459;79460;79461;79462;79463;79464;79465;79466;97396;97397;97398;97399;192458;192459;192460;192461;192462;192463;192464;198238;198239;198240;198241;198242;198243;198244;198245;198246;198247;198248;198249;198250;198251;198252;198253;198254;198255;198256;198257;198258;198259;198260;198261;198262;198263;198264;198265;198266	95936;95937;95938;95939;95940;95941;95942;95943;95944;95945;95946;95947;95948;95949;95950;95951;95952;95953;95954;95955;95956;95957;95958;95959;95960;95961;95962;95963;95964;95965;95966;95967;95968;95969;117998;117999;118000;118001;233233;233234;233235;233236;233237;233238;233239;240367;240368;240369;240370;240371;240372;240373;240374;240375;240376;240377;240378;240379;240380;240381;240382;240383;240384;240385;240386;240387;240388;240389;240390;240391;240392;240393;240394;240395	95954;118000;233234;240372			-1
P04264;CON__P04264	P04264;CON__P04264	46;44	46;44	34;32	Keratin, type II cytoskeletal 1	KRT1	sp|P04264|K2C1_HUMAN Keratin, type II cytoskeletal 1 OS=Homo sapiens GN=KRT1 PE=1 SV=6;	2	46	46	34	0	38	0	41	0	0	41	42	0	38	0	41	0	0	41	42	0	26	0	30	0	0	29	30	64.6	64.6	55.4	66.038	644	644;644	2.92	220	165	132	122	100	72	0	323.31	0.00068056	0.00046565	137.35	309	309	Linear	0.00044407	0.00040232	140.28	276	276	Linear	1.0065	0.98443	134.76	276	276	Median	0.02409	0.00040321	0.028273	0.00013048	124.2	147.43	155	154	155	154	Plateau	Linear	0.03156	0.00071321	0.035564	0.0006385	139.65	135.94	141	135	141	135	Plateau	Linear	1.0248	0.97655	0.98059	0.98828	127.76	141.5	141	135	141	135	Median	Median	0	54.7	0	58.4	0	0	58.4	62.1	NaN	311070000000	NaN	NaN	0	12810000000	0	15866000000	0	0	123680000000	161510000000	122040000000	917060000	720630000	160350000000	618590000	545140000	31	NaN	6639099999.999999	NaN	NaN	0	318250000	0	338490000	0	0	2889500000	2849200000	24801000	15478000	3155099999.9999995	3133099999.9999995	12960000	9018400	AEAESLYQSK;AEAESLYQSKYEELQITAGR;AQYEDIAQK;DVDGAYMTK;DYQELMNTK;FLEQQNQVLQTK;FLEQQNQVLQTKWELLQQVDTSTR;FSSCGGGGGSFGAGGGFGSR;GGGGGGYGSGGSSYGSGGGSYGSGGGGGGGR;GSGGGSSGGSIGGR;GSGGGSSGGSIGGRGSSSGGVK;GSYGSGGSSYGSGGGSYGSGGGGGGHGSYGSGSSSGGYR;IEISELNR;KQISNLQQSISDAEQR;LALDLEIATYR;LDSELKNMQDMVEDYR;LLRDYQELMNTK;LNDLEDALQQAK;LNDLEDALQQAKEDLAR;LRSEIDNVKK;MSGECAPNVSVSVSTSHTTISGGGSR;NKLNDLEDALQQAK;NKLNDLEDALQQAKEDLAR;NKYEDEINKR;NMQDMVEDYR;NSKIEISELNR;QISNLQQSISDAEQR;SDQSRLDSELK;SGGGFSSGSAGIINYQR;SGGGGGRFSSCGGGGGSFGAGGGFGSR;SISISVAR;SKAEAESLYQSK;SKAEAESLYQSKYEELQITAGR;SLDLDSIIAEVK;SLDLDSIIAEVKAQYEDIAQK;SLNNQFASFIDK;SLNNQFASFIDKVR;SLVNLGGSK;SLVNLGGSKSISISVAR;THNLEPYFESFINNLR;THNLEPYFESFINNLRR;TLLEGEESR;TNAENEFVTIK;TNAENEFVTIKK;WELLQQVDTSTR;YEELQITAGR			+	610	428;429;1760;4076;4247;6573;6574;6925;7675;8410;8411;8509;9629;11424;11718;12019;13174;13325;13326;13797;14919;15439;15440;15452;15646;15872;16576;17908;18187;18191;18381;18408;18409;18480;18481;18609;18610;18696;18697;20042;20043;20287;20417;20418;23304;23639	True;True;True;True;True;True;True;True;True;True;True;True;True;True;True;True;True;True;True;True;True;True;True;True;True;True;True;True;True;True;True;True;True;True;True;True;True;True;True;True;True;True;True;True;True;True	455;456;1885;4329;4502;4503;6952;6953;7327;8110;8879;8880;8979;10146;12032;12335;12656;12657;13859;13860;14025;14026;14514;15804;15805;16395;16396;16409;16621;16622;16623;16868;17623;19006;19299;19303;19504;19532;19533;19604;19605;19740;19741;19831;19832;21268;21269;21529;21677;21678;24735;25080	4025;4026;4027;4028;4029;4030;4031;4032;4033;4034;4035;4036;4037;4038;4039;4040;4041;4042;4043;4044;4045;4046;15006;15007;15008;15009;15010;15011;15012;15013;15014;15015;15016;33995;35513;35514;35515;35516;35517;35518;35519;35520;35521;35522;35523;35524;35525;35526;35527;35528;35529;35530;35531;35532;35533;35534;35535;35536;35537;35538;53602;53603;53604;53605;53606;53607;53608;53609;53610;53611;53612;53613;53614;53615;53616;53617;53618;53619;53620;53621;53622;53623;53624;53625;53626;53627;53628;53629;53630;53631;53632;53633;53634;53635;53636;53637;53638;53639;53640;53641;53642;53643;53644;53645;53646;55538;55539;55540;55541;55542;55543;55544;55545;55546;55547;55548;55549;55550;55551;55552;55553;55554;55555;55556;55557;55558;55559;55560;55561;55562;55563;55564;55565;55566;55567;64079;64080;64081;64082;64083;64084;64085;64086;64087;64088;64089;64090;64091;64092;64093;64094;64095;64096;64097;64098;64099;64100;64101;64102;64103;64104;64105;64106;69616;69617;70313;70314;70315;70316;70317;70318;70319;70320;70321;70322;70323;83808;83809;83810;83811;83812;83813;83814;83815;83816;83817;83818;98532;98533;98534;98535;98536;98537;98538;98539;98540;98541;98542;100658;100659;100660;100661;100662;103346;103347;103348;103349;103350;112730;112731;112732;112733;112734;112735;112736;112737;113785;113786;113787;113788;113789;113790;113791;113792;113793;113794;113795;113796;113797;113798;113799;113800;113801;113802;113803;113804;113805;113806;113807;113808;113809;117180;117181;117182;117183;117184;117185;117186;117187;128331;128332;128333;128334;128335;128336;128337;128338;128339;128340;128341;132234;132235;132236;132237;132238;132239;132240;132241;132242;132243;132244;132245;132246;132247;132248;132249;132250;132251;132252;132253;132254;132255;132256;132257;132258;132259;132260;132261;132262;132298;132299;132300;132301;132302;132303;132304;132305;132306;132307;132308;132309;132310;132311;132312;132313;132314;132315;132316;132317;132318;132319;132320;134814;134815;134816;134817;134818;134819;134820;134821;134822;134823;134824;134825;134826;134827;134828;134829;134830;134831;134832;134833;134834;134835;134836;134837;134838;134839;134840;134841;134842;134843;134844;134845;134846;134847;134848;134849;134850;134851;134852;136522;136523;136524;136525;136526;136527;136528;136529;136530;136531;136532;136533;136534;136535;136536;136537;136538;136539;136540;136541;136542;136543;136544;141710;141711;141712;141713;141714;141715;141716;141717;141718;141719;141720;141721;141722;141723;141724;141725;141726;141727;141728;141729;141730;141731;141732;141733;141734;141735;141736;141737;141738;141739;141740;141741;141742;141743;141744;141745;141746;141747;141748;141749;141750;141751;141752;141753;141754;141755;153652;153653;153654;153655;153656;153657;153658;153659;153660;153661;153662;153663;153664;153665;155568;155569;155570;155571;155572;155573;155574;155575;155576;155577;155578;155579;155580;155581;155582;155583;155584;155596;157070;157071;157072;157073;157074;157075;157076;157077;157078;157079;157080;157081;157082;157083;157084;157085;157086;157087;157088;157089;157090;157091;157092;157093;157296;157297;157298;157299;157300;157301;157302;157303;157304;157305;157306;157307;157308;157309;157310;157311;157312;157313;157314;157315;157316;157317;157318;157319;157320;157321;157322;157323;157324;157325;157326;157327;157328;157329;157330;157331;157332;157333;157334;157335;157336;157337;157338;157339;157340;157341;157342;157343;157344;157642;157643;157644;157645;157646;157647;157648;157649;157650;157651;157652;157653;157654;157655;157656;157657;157658;157659;157660;157661;157662;157663;157664;157665;157666;157667;157668;157669;157670;157671;157672;157673;157674;157675;157676;157677;157678;157679;157680;157681;157682;157683;157684;157685;158783;158784;158785;158786;158787;158788;158789;158790;158791;158792;158793;158794;158795;158796;158797;158798;158799;158800;158801;158802;158803;158804;158805;158806;158807;158808;158809;158810;158811;158812;158813;158814;158815;158816;158817;158818;158819;158820;158821;158822;158823;158824;158825;158826;158827;158828;158829;158830;158831;158832;158833;158834;158835;158836;158837;158838;158839;158840;158841;158842;159464;159465;159466;159467;159468;159469;159470;159471;159472;159473;159474;159475;159476;159477;159478;159479;159480;159481;159482;159483;159484;159485;159486;172592;172593;172594;172595;172596;172597;172598;172599;172600;172601;172602;172603;172604;172605;172606;172607;172608;172609;172610;172611;172612;172613;172614;172615;172616;172617;172618;172619;172620;172621;172622;172623;172624;172625;172626;172627;172628;172629;172630;172631;172632;172633;172634;172635;175288;175289;175290;175291;175292;175293;175294;175295;175296;175297;175298;175299;175300;175301;175302;175303;175304;175305;176247;176248;176249;176250;176251;176252;176253;176254;176255;176256;176257;176258;176259;176260;176261;176262;176263;176264;176265;176266;176267;176268;176269;176270;176271;176272;176273;176274;176275;176276;176277;176278;176279;176280;176281;176282;176283;176284;176285;176286;176287;176288;176289;176290;176291;176292;176293;176294;176295;201162;201163;201164;201165;201166;201167;201168;201169;201170;201171;201172;201173;201174;201175;201176;201177;201178;201179;201180;201181;201182;201183;201184;201185;201186;201187;201188;201189;201190;201191;203516;203517;203518;203519;203520;203521;203522;203523;203524;203525;203526;203527;203528;203529;203530;203531;203532;203533	4852;4853;4854;4855;4856;4857;4858;4859;4860;4861;4862;4863;4864;4865;4866;4867;4868;4869;4870;4871;4872;4873;4874;4875;17653;17654;17655;17656;17657;17658;17659;17660;17661;17662;17663;17664;39913;41796;41797;41798;41799;41800;41801;41802;41803;41804;41805;41806;41807;41808;41809;41810;41811;41812;41813;41814;41815;41816;41817;41818;41819;41820;41821;63101;63102;63103;63104;63105;63106;63107;63108;63109;63110;63111;63112;63113;63114;63115;63116;63117;63118;63119;63120;63121;63122;63123;63124;63125;63126;63127;63128;63129;63130;63131;63132;63133;63134;63135;63136;63137;63138;63139;63140;63141;63142;63143;63144;63145;63146;63147;63148;63149;63150;63151;63152;63153;63154;63155;63156;63157;65343;65344;65345;65346;65347;65348;65349;65350;65351;65352;65353;65354;65355;65356;65357;65358;65359;65360;65361;65362;65363;65364;65365;65366;65367;65368;65369;65370;65371;65372;65373;65374;65375;65376;65377;65378;65379;65380;65381;65382;65383;76503;76504;76505;76506;76507;76508;76509;76510;76511;76512;76513;76514;76515;76516;76517;76518;76519;76520;76521;76522;76523;76524;76525;76526;76527;76528;76529;76530;76531;76532;76533;76534;76535;76536;76537;76538;76539;76540;76541;76542;83174;83175;84015;84016;84017;84018;84019;84020;84021;84022;84023;84024;84025;84026;84027;84028;84029;84030;101367;101368;101369;101370;101371;101372;101373;101374;101375;101376;101377;119409;119410;119411;119412;119413;119414;119415;119416;119417;119418;119419;121888;121889;121890;121891;121892;125005;125006;125007;125008;125009;125010;136486;136487;136488;136489;136490;136491;136492;136493;136494;137717;137718;137719;137720;137721;137722;137723;137724;137725;137726;137727;137728;137729;137730;137731;137732;137733;137734;137735;137736;137737;137738;137739;137740;137741;137742;141824;141825;141826;141827;141828;141829;141830;141831;141832;155595;155596;155597;155598;155599;155600;155601;155602;155603;155604;155605;155606;155607;155608;160088;160089;160090;160091;160092;160093;160094;160095;160096;160097;160098;160099;160100;160101;160102;160103;160104;160105;160106;160107;160108;160109;160110;160111;160112;160113;160114;160115;160116;160117;160118;160119;160158;160159;160160;160161;160162;160163;160164;160165;160166;160167;160168;160169;160170;160171;160172;160173;160174;160175;160176;160177;160178;160179;160180;160181;160182;160183;160184;160185;160186;160187;160188;160189;160190;160191;160192;160193;163212;163213;163214;163215;163216;163217;163218;163219;163220;163221;163222;163223;163224;163225;163226;163227;163228;163229;163230;163231;163232;163233;163234;163235;163236;163237;163238;163239;163240;163241;163242;163243;163244;163245;163246;163247;163248;163249;163250;165215;165216;165217;165218;165219;165220;165221;165222;165223;165224;165225;165226;165227;165228;165229;165230;165231;165232;165233;165234;165235;165236;165237;165238;165239;171212;171213;171214;171215;171216;171217;171218;171219;171220;171221;171222;171223;171224;171225;171226;171227;171228;171229;171230;171231;171232;171233;171234;171235;171236;171237;171238;171239;171240;171241;171242;171243;171244;171245;171246;171247;171248;171249;171250;171251;171252;171253;171254;171255;171256;171257;171258;186564;186565;186566;186567;186568;186569;186570;186571;186572;186573;186574;186575;186576;186577;186578;188803;188804;188805;188806;188807;188808;188809;188810;188811;188812;188813;188814;188815;188816;188817;188818;188819;188820;188836;190638;190639;190640;190641;190642;190643;190644;190645;190646;190647;190648;190649;190650;190651;190652;190653;190654;190655;190656;190657;190658;190659;190660;190661;190662;190663;190664;190665;190666;190667;190668;190669;190913;190914;190915;190916;190917;190918;190919;190920;190921;190922;190923;190924;190925;190926;190927;190928;190929;190930;190931;190932;190933;190934;190935;190936;190937;190938;190939;190940;190941;190942;190943;190944;190945;190946;190947;190948;190949;190950;190951;190952;190953;190954;190955;190956;190957;190958;190959;190960;190961;190962;190963;190964;190965;190966;190967;190968;190969;191284;191285;191286;191287;191288;191289;191290;191291;191292;191293;191294;191295;191296;191297;191298;191299;191300;191301;191302;191303;191304;191305;191306;191307;191308;191309;191310;191311;191312;191313;191314;191315;191316;191317;191318;191319;191320;191321;191322;191323;191324;191325;191326;191327;191328;191329;191330;191331;191332;191333;191334;191335;191336;191337;192672;192673;192674;192675;192676;192677;192678;192679;192680;192681;192682;192683;192684;192685;192686;192687;192688;192689;192690;192691;192692;192693;192694;192695;192696;192697;192698;192699;192700;192701;192702;192703;192704;192705;192706;192707;192708;192709;192710;192711;192712;192713;192714;192715;192716;192717;192718;192719;192720;192721;192722;192723;192724;192725;192726;192727;192728;192729;192730;192731;192732;192733;192734;192735;192736;192737;192738;192739;192740;192741;192742;192743;192744;192745;192746;192747;192748;192749;192750;192751;192752;192753;192754;192755;192756;192757;192758;192759;192760;192761;192762;193537;193538;193539;193540;193541;193542;193543;193544;193545;193546;193547;193548;193549;193550;193551;193552;193553;193554;193555;193556;193557;193558;193559;193560;209513;209514;209515;209516;209517;209518;209519;209520;209521;209522;209523;209524;209525;209526;209527;209528;209529;209530;209531;209532;209533;209534;209535;209536;209537;209538;209539;209540;209541;209542;209543;209544;209545;209546;209547;209548;209549;209550;209551;209552;209553;209554;209555;209556;209557;209558;209559;209560;209561;209562;209563;209564;209565;209566;209567;209568;209569;209570;209571;209572;209573;212985;212986;212987;212988;212989;212990;212991;212992;212993;212994;212995;212996;212997;212998;212999;213000;213001;213002;213003;214128;214129;214130;214131;214132;214133;214134;214135;214136;214137;214138;214139;214140;214141;214142;214143;214144;214145;214146;214147;214148;214149;214150;214151;214152;214153;214154;214155;214156;214157;214158;214159;214160;214161;214162;214163;214164;214165;214166;214167;214168;214169;214170;214171;214172;214173;214174;214175;214176;214177;214178;214179;214180;214181;214182;243751;243752;243753;243754;243755;243756;243757;243758;243759;243760;243761;243762;243763;243764;243765;243766;243767;243768;243769;243770;243771;243772;243773;243774;243775;243776;243777;243778;243779;243780;243781;243782;243783;243784;243785;243786;243787;243788;243789;246582;246583;246584;246585;246586;246587;246588;246589;246590;246591;246592;246593;246594;246595;246596;246597;246598;246599;246600;246601;246602;246603;246604;246605	4852;4873;17661;39913;41812;63126;63155;65365;76506;83174;83175;84020;101375;119418;121890;125005;136491;137717;137740;141824;155598;160101;160113;160186;163240;165216;171251;186570;188803;188836;190669;190913;190958;191296;191337;192673;192748;193555;193560;209546;209548;212998;214128;214155;243754;246600	35;439;440;441	259;262;469;493	-1;-1	;
P04406;O14556	P04406	30;1	30;1	30;1	Glyceraldehyde-3-phosphate dehydrogenase	GAPDH	sp|P04406|G3P_HUMAN Glyceraldehyde-3-phosphate dehydrogenase OS=Homo sapiens GN=GAPDH PE=1 SV=3	2	30	30	30	12	22	20	21	20	6	20	21	12	22	20	21	20	6	20	21	12	22	20	21	20	6	20	21	89	89	89	36.053	335	335;408	4.35	99	49	56	59	63	306	0	323.31	0.41223	0.54927	48.495	208	124	Leave out requantified	2.1625	1.5365	17.198	208	124	Leave out requantified	5.0101	3.3425	58.101	208	124	Leave out requantified	0.32769	0.4315	0.3945	0.50486	52.896	46.595	92	116	67	57	Leave out requantified	Leave out requantified	1.2688	2.3593	1.3068	1.792	12.896	17.663	92	116	67	57	Leave out requantified	Leave out requantified	3.6965	5.3454	3.4317	4.5365	53.846	62.222	92	116	67	57	Leave out requantified	Leave out requantified	42.1	82.1	71.3	71.9	55.2	22.7	70.7	63.9	NaN	290460000000	NaN	NaN	1144600000	27364000000	9604100000	29756000000	38793000000	167470000	386470000000	170960000000	143700000000	45801000000	196970000000	39930000000	18474000000	112550000000	17	NaN	12101000000	NaN	NaN	57705000	1094400000	418380000	1262700000	1499999999.9999998	9851000	16893000000	6069599999.999999	2223700000	8599800000	7192299999.999999	1688499999.9999998	811160000	4692700000	AENGKLVINGNPITIFQER;AENGKLVINGNPITIFQERDPSK;AGAHLQGGAK;DGRGALQNIIPASTGAAK;GALQNIIPASTGAAK;GILGYTEHQVVSSDFNSDTHSSTFDAGAGIALNDHFVK;GKVKVGVNGFGR;IISNASCTTNCLAPLAK;IKWGDAGAEYVVESTGVFTTMEK;LEKPAKYDDIK;LISWYDNEFGYSNR;LTGMAFR;LTGMAFRVPTANVSVVDLTCR;LVINGNPITIFQER;LVINGNPITIFQERDPSK;LVINGNPITIFQERDPSKIK;RVIISAPSADAPMFVMGVNHEK;RVIISAPSADAPMFVMGVNHEKYDNSLK;TVDGPSGKLWR;VDIVAINDPFIDLNYMVYMFQYDSTHGK;VGVNGFGR;VIHDNFGIVEGLMTTVHAITATQK;VIISAPSADAPMFVMGVNHEK;VIISAPSADAPMFVMGVNHEKYDNSLK;VIPELNGK;VPTANVSVVDLTCR;VPTANVSVVDLTCRLEKPAK;VVDLMAHMASK;VVDLMAHMASKE;WGDAGAEYVVESTGVFTTMEK				611	521;522;677;3210;7257;7816;7912;10001;10058;12135;12754;14073;14074;14310;14311;14312;17628;17629;20864;21370;21778;21885;21889;21890;21921;22528;22529;22995;22996;23319	True;True;True;True;True;True;True;True;True;True;True;True;True;True;True;True;True;True;True;True;True;True;True;True;True;True;True;True;True;True	553;554;716;3407;7672;8256;8359;10530;10589;12776;13428;14800;14801;14802;14803;15049;15050;15051;18714;18715;22147;22689;23118;23229;23230;23234;23235;23236;23237;23273;23920;23921;24408;24409;24410;24411;24750;24751	4650;4651;4652;5687;5688;26959;59291;59292;59293;59294;59295;59296;59297;59298;59299;59300;59301;59302;59303;59304;59305;59306;59307;59308;59309;59310;59311;59312;59313;59314;59315;59316;59317;59318;59319;59320;59321;59322;59323;59324;59325;59326;59327;59328;59329;59330;59331;59332;59333;59334;59335;59336;59337;59338;59339;59340;59341;59342;59343;59344;59345;59346;59347;59348;65178;65179;65180;65181;65182;65183;65184;65185;65186;65187;65188;65189;65190;65191;65192;65193;65194;65195;65196;65197;65198;65199;65200;65201;65202;65203;65204;65205;65206;65837;65838;87282;87283;87284;87285;87286;87287;87288;87289;87290;87291;87292;87293;87294;87295;87296;87297;87298;87299;87300;87301;87302;87303;87304;87305;87306;87307;87308;87309;87310;87311;87312;87313;87314;87315;87316;87317;87318;87319;87320;87321;87322;87323;87324;87325;87326;87327;87328;87329;87330;87331;87332;87333;87334;87335;87336;87337;87338;87339;87340;87341;87342;87343;87344;87345;87346;87347;87348;87349;87350;87351;87352;87353;87354;87355;87356;87357;87358;87359;87360;87361;87362;87363;87364;87365;87366;87912;87913;87914;87915;87916;87917;87918;87919;87920;103969;103970;103971;103972;103973;103974;103975;103976;109194;109195;109196;109197;109198;109199;109200;109201;109202;109203;109204;109205;109206;109207;109208;109209;109210;109211;109212;109213;109214;109215;109216;109217;109218;109219;109220;109221;109222;109223;109224;109225;109226;109227;109228;109229;109230;109231;109232;109233;109234;109235;109236;109237;109238;109239;109240;109241;109242;109243;109244;109245;109246;109247;109248;109249;109250;109251;109252;109253;109254;109255;109256;119480;119481;119482;119483;119484;119485;119486;119487;119488;119489;119490;119491;119492;119493;119494;119495;119496;119497;119498;119499;119500;119501;119502;119503;119504;119505;119506;119507;119508;119509;119510;119511;119512;121999;122000;122001;122002;122003;122004;122005;122006;122007;122008;122009;122010;122011;122012;122013;122014;122015;122016;122017;122018;122019;122020;122021;122022;122023;122024;122025;122026;122027;122028;122029;122030;122031;122032;122033;122034;122035;122036;122037;122038;122039;122040;122041;122042;122043;122044;122045;122046;122047;122048;122049;122050;122051;122052;122053;122054;122055;122056;122057;122058;122059;122060;151133;151134;151135;151136;151137;151138;151139;151140;151141;180137;180138;180139;184509;188128;188129;188130;188131;188132;188133;188134;188135;188136;188137;188138;188139;188140;188141;188142;188143;188144;188145;188146;188147;188148;188149;188150;188151;188152;188153;188154;188155;188156;188157;188158;188159;188160;188161;188162;188163;189233;189234;189235;189236;189237;189238;189239;189240;189241;189242;189243;189244;189245;189246;189247;189248;189249;189250;189251;189252;189253;189254;189255;189256;189257;189258;189259;189260;189261;189262;189263;189264;189265;189266;189267;189268;189269;189270;189294;189295;189296;189297;189298;189299;189300;189301;189302;189303;189304;189305;189306;189307;189308;189309;189310;189311;189312;189313;189314;189315;189316;189317;189318;189319;189320;189321;189322;189323;189606;189607;189608;189609;189610;189611;189612;189613;189614;189615;189616;189617;189618;189619;189620;189621;189622;189623;189624;189625;189626;189627;189628;189629;189630;189631;189632;189633;189634;189635;189636;189637;193822;193823;193824;193825;193826;193827;193828;193829;193830;193831;193832;193833;193834;193835;193836;193837;193838;193839;193840;193841;193842;193843;193844;193845;193846;193847;193848;193849;193850;193851;193852;193853;193854;193855;193856;193857;193858;193859;193860;193861;193862;193863;193864;193865;193866;193867;193868;193869;193870;193871;193872;193873;193874;193875;193876;193877;193878;198809;198810;198811;198812;198813;198814;198815;198816;198817;198818;198819;198820;198821;198822;198823;201260;201261;201262;201263;201264;201265;201266;201267;201268;201269;201270;201271;201272;201273;201274;201275;201276;201277;201278;201279;201280;201281;201282;201283;201284;201285;201286;201287;201288;201289;201290;201291;201292;201293;201294;201295;201296;201297;201298;201299;201300;201301;201302;201303;201304;201305;201306;201307;201308;201309;201310;201311;201312;201313;201314;201315	5562;5563;5564;6778;6779;31836;70073;70074;70075;70076;70077;70078;70079;70080;70081;70082;70083;70084;70085;70086;70087;70088;70089;70090;70091;70092;70093;70094;70095;70096;70097;70098;70099;70100;70101;70102;70103;70104;70105;70106;70107;70108;70109;70110;70111;70112;70113;70114;70115;70116;70117;70118;70119;70120;70121;70122;70123;70124;70125;70126;70127;70128;70129;70130;70131;70132;70133;70134;70135;70136;70137;70138;70139;70140;70141;70142;70143;70144;70145;70146;70147;70148;70149;70150;70151;70152;70153;70154;77789;77790;77791;77792;77793;77794;77795;77796;77797;77798;77799;77800;77801;77802;77803;77804;77805;77806;77807;77808;77809;77810;77811;77812;77813;77814;77815;77816;77817;77818;77819;77820;78525;78526;105874;105875;105876;105877;105878;105879;105880;105881;105882;105883;105884;105885;105886;105887;105888;105889;105890;105891;105892;105893;105894;105895;105896;105897;105898;105899;105900;105901;105902;105903;105904;105905;105906;105907;105908;105909;105910;105911;105912;105913;105914;105915;105916;105917;105918;105919;105920;105921;105922;105923;105924;105925;105926;105927;105928;105929;105930;105931;105932;105933;105934;105935;105936;105937;105938;105939;105940;105941;105942;105943;105944;105945;105946;105947;105948;105949;105950;105951;105952;105953;105954;105955;105956;105957;105958;105959;105960;105961;105962;105963;105964;105965;105966;105967;105968;105969;105970;105971;105972;105973;105974;105975;105976;105977;105978;105979;105980;105981;105982;105983;105984;105985;105986;105987;105988;105989;105990;106631;106632;106633;106634;106635;106636;106637;106638;106639;106640;106641;106642;106643;106644;106645;125743;125744;125745;125746;125747;125748;125749;125750;125751;125752;125753;125754;132071;132072;132073;132074;132075;132076;132077;132078;132079;132080;132081;132082;132083;132084;132085;132086;132087;132088;132089;132090;132091;132092;132093;132094;132095;132096;132097;132098;132099;132100;132101;132102;132103;132104;132105;132106;132107;132108;132109;132110;132111;132112;132113;132114;132115;132116;132117;132118;132119;132120;132121;132122;132123;132124;132125;132126;132127;132128;132129;132130;132131;132132;132133;132134;132135;132136;132137;132138;132139;132140;132141;132142;132143;132144;132145;132146;132147;132148;132149;132150;132151;132152;132153;132154;132155;132156;132157;132158;132159;132160;132161;132162;132163;132164;132165;132166;132167;132168;132169;132170;132171;132172;132173;132174;132175;132176;132177;132178;144639;144640;144641;144642;144643;144644;144645;144646;144647;144648;144649;144650;144651;144652;144653;144654;144655;144656;144657;144658;144659;144660;144661;144662;144663;144664;144665;144666;144667;144668;144669;144670;144671;144672;144673;144674;144675;144676;144677;144678;144679;144680;147826;147827;147828;147829;147830;147831;147832;147833;147834;147835;147836;147837;147838;147839;147840;147841;147842;147843;147844;147845;147846;147847;147848;147849;147850;147851;147852;147853;147854;147855;147856;147857;147858;147859;147860;147861;147862;147863;147864;147865;147866;147867;147868;147869;147870;147871;147872;147873;147874;147875;147876;147877;147878;147879;147880;147881;147882;147883;147884;147885;147886;147887;147888;147889;147890;147891;147892;147893;147894;147895;147896;147897;147898;147899;147900;147901;147902;147903;147904;147905;147906;183261;183262;183263;183264;183265;183266;183267;183268;183269;218892;218893;218894;224004;228263;228264;228265;228266;228267;228268;228269;228270;228271;228272;228273;228274;228275;228276;228277;228278;228279;228280;228281;228282;228283;228284;228285;228286;228287;228288;228289;228290;228291;228292;228293;228294;228295;228296;228297;228298;228299;228300;228301;228302;228303;228304;229582;229583;229584;229585;229586;229587;229588;229589;229590;229591;229592;229593;229594;229595;229596;229597;229598;229599;229600;229601;229602;229603;229604;229605;229606;229607;229608;229609;229610;229611;229612;229613;229614;229615;229616;229617;229618;229619;229620;229621;229622;229623;229624;229625;229626;229652;229653;229654;229655;229656;229657;229658;229659;229660;229661;229662;229663;229664;229665;229666;229667;229668;229669;229670;229671;229672;229673;229674;229675;229676;229677;229678;229679;229680;229681;229682;229683;229684;229685;229686;229687;229688;229689;229690;229691;230032;230033;230034;230035;230036;230037;230038;230039;230040;230041;230042;230043;230044;230045;230046;230047;230048;230049;230050;230051;230052;230053;230054;230055;230056;230057;230058;230059;230060;230061;230062;230063;230064;230065;230066;230067;230068;230069;230070;230071;234790;234791;234792;234793;234794;234795;234796;234797;234798;234799;234800;234801;234802;234803;234804;234805;234806;234807;234808;234809;234810;234811;234812;234813;234814;234815;234816;234817;234818;234819;234820;234821;234822;234823;234824;234825;234826;234827;234828;234829;234830;234831;234832;234833;234834;234835;234836;234837;234838;234839;234840;234841;234842;234843;234844;234845;234846;234847;234848;234849;234850;234851;234852;234853;234854;234855;234856;234857;234858;234859;241004;241005;241006;241007;241008;241009;241010;241011;241012;241013;241014;241015;241016;241017;241018;241019;243869;243870;243871;243872;243873;243874;243875;243876;243877;243878;243879;243880;243881;243882;243883;243884;243885;243886;243887;243888;243889;243890;243891;243892;243893;243894;243895;243896;243897;243898;243899;243900;243901;243902;243903;243904;243905;243906;243907;243908;243909;243910;243911;243912;243913;243914;243915;243916;243917;243918;243919;243920;243921;243922;243923;243924;243925;243926;243927;243928;243929;243930;243931;243932;243933;243934;243935;243936;243937;243938	5562;5564;6778;31836;70098;77806;78525;105939;106631;125744;132073;144646;144654;147836;147893;147904;183263;183267;218894;224004;228267;229587;229657;229680;230036;234829;234858;241006;241009;243937	442;443;444;445;446;447;448	105;130;133;175;231;328;331	-1;-1	;
P04632;Q96L46	P04632	8;2	8;2	8;2	Calpain small subunit 1	CAPNS1	sp|P04632|CPNS1_HUMAN Calpain small subunit 1 OS=Homo sapiens GN=CAPNS1 PE=1 SV=1	2	8	8	8	2	4	6	4	4	1	4	6	2	4	6	4	4	1	4	6	2	4	6	4	4	1	4	6	38.8	38.8	38.8	28.315	268	268;248	5.53	4				3	42	0	120.78	0.29169	0.38299	41.864	17	13	Leave out requantified	1.3596	0.97326	7.625	17	13	Leave out requantified	4.5283	2.4041	63.563	17	13	Leave out requantified	0.23587	0.29871	0.31685	0.43206	23.906	32.455	6	11	5	8	Median	Leave out requantified	0.99557	1.4712	1.1219	0.97326	16.846	4.9035	6	11	5	8	Median	Leave out requantified	4.2326	4.5283	3.9586	1.8972	26.098	49.396	6	11	5	8	Median	Leave out requantified	6.3	15.3	30.2	17.5	16.8	2.6	20.5	33.6	NaN	3349199999.9999995	NaN	NaN	4719100	329310000	141730000	438850000	445320000	1404500	2207700000	2837400000	1019299999.9999999	172890000	1015499999.9999999	968540000	244650000	1624199999.9999998	11	NaN	109030000	NaN	NaN	429010	13329000	4666400	17730000	18654000	127680	48196000	31816000	918010	15462000	56488000	22279000	2008000	32201000	ILGGVISAISEAAAQYNPEPPPPR;LGFEEFK;MFLVNSFLK;SMVAVMDSDTTGK;TDGFGIDTCR;THYSNIEANESEEVR;YLWNNIK;YSDESGNMDFDNFISCLVR				612	10138;12427;14715;18752;19730;20056;24075;24243	True;True;True;True;True;True;True;True	10670;13087;15522;15523;19898;19899;20935;21283;25528;25705	88472;88473;88474;107075;107076;107077;107078;107079;107080;125574;125575;125576;125577;125578;125579;125580;159807;159808;159809;159810;159811;159812;159813;159814;169138;169139;169140;169141;169142;172684;172685;172686;172687;172688;172689;172690;172691;172692;172693;172694;172695;172696;172697;172698;172699;172700;206496;209213;209214	107268;107269;107270;107271;107272;107273;107274;129655;129656;129657;129658;129659;129660;152044;152045;152046;152047;152048;152049;152050;152051;193909;193910;193911;193912;193913;193914;193915;193916;193917;205291;205292;205293;205294;205295;209624;209625;209626;209627;209628;209629;209630;209631;209632;209633;209634;209635;209636;209637;209638;209639;209640;209641;209642;209643;250012;254027;254028	107270;129658;152051;193912;205292;209629;250012;254028	449;450	1;147	-1;-1	;
P04745;P04746;P19961;CON__Q3MHH8	P04745;P04746;P19961	8;6;6;2	8;6;6;2	8;6;6;2	Alpha-amylase 1;Pancreatic alpha-amylase;Alpha-amylase 2B	AMY1A;AMY2A;AMY2B	sp|P04745|AMY1_HUMAN Alpha-amylase 1 OS=Homo sapiens GN=AMY1A PE=1 SV=2;sp|P04746|AMYP_HUMAN Pancreatic alpha-amylase OS=Homo sapiens GN=AMY2A PE=1 SV=2;sp|P19961|AMY2B_HUMAN Alpha-amylase 2B OS=Homo sapiens GN=AMY2B PE=1 SV=1	4	8	8	8	0	0	0	8	0	0	0	0	0	0	0	8	0	0	0	0	0	0	0	8	0	0	0	0	22.9	22.9	22.9	57.767	511	511;511;511;511	1.56	8					1	0	56.835	NaN	NaN	NaN	0	0	Median	NaN	NaN	NaN	0	0	Median	NaN	NaN	NaN	0	0	Median	NaN	NaN	NaN	NaN	NaN	NaN	0	0	0	0	Median	Median	NaN	NaN	NaN	NaN	NaN	NaN	0	0	0	0	Median	Median	NaN	NaN	NaN	NaN	NaN	NaN	0	0	0	0	Median	Median	0	0	0	22.9	0	0	0	0	NaN	53945000	NaN	NaN	0	0	0	53945000	0	0	0	0	0	0	0	0	0	0	24	NaN	649450	NaN	NaN	0	0	0	649450	0	0	0	0	0	0	0	0	0	0	ALVFVDNHDNQR;DFPAVPYSGWDFNDGK;EVTINPDTTCGNDWVCEHR;GHGAGGASILTFWDAR;LSGLLDLALGK;LSGLLDLALGKDYVR;NVVDGQPFTNWYDNGSNQVAFGR;TGSGDIENYNDATQVR				613	1425;3096;5963;7746;13879;13880;16085;19998	True;True;True;True;True;True;True;True	1520;3288;6320;8183;14597;14598;17101;21222	12354;26102;48844;64557;117990;117991;138018;171954;171955	14514;30862;57318;77072;142888;142889;166931;208762;208763	14514;30862;57318;77072;142888;142889;166931;208763			-1;-1;-1;-1	;;;
P04792	P04792	14	14	14	Heat shock protein beta-1	HSPB1	sp|P04792|HSPB1_HUMAN Heat shock protein beta-1 OS=Homo sapiens GN=HSPB1 PE=1 SV=2	1	14	14	14	4	12	10	9	9	3	7	10	4	12	10	9	9	3	7	10	4	12	10	9	9	3	7	10	85.4	85.4	85.4	22.782	205	205	3.94	48	11	9	16	13	76	0	264.17	0.30758	0.41188	14.151	38	25	Leave out requantified	2.1331	1.5796	25.125	38	25	Leave out requantified	7.042	2.7944	31.118	38	25	Leave out requantified	0.31275	0.30753	0.46134	0.41188	5.8997	14.151	16	22	12	13	Leave out requantified	Leave out requantified	0.81414	2.2058	0.88262	1.6508	0.8416	21.924	16	22	12	13	Leave out requantified	Leave out requantified	2.6575	7.2035	2.4121	3.2151	4.0913	29.148	16	22	12	13	Leave out requantified	Leave out requantified	26.3	85.4	78	46.3	58	18	52.7	73.7	NaN	24821000000	NaN	NaN	54872000	4945100000	692510000	2730600000	8295899999.999999	62314000	9789600000	13782000000	4764000000	1556299999.9999998	3469299999.9999995	3275999999.9999995	1067199999.9999999	9438500000	12	NaN	1602499999.9999998	NaN	NaN	3528800	284900000	38117000	178820000	520060000	5192800	774650000	374350000	128260000	272040000	835530000	197580000	68028000	569920000	AQLGGPEAAKSDETAAK;DGVVEITGK;DGVVEITGKHEER;GPSWDPFR;GPSWDPFRDWYPHSR;KYTLPPGVDPTQVSSSLSPEGTLTVEAPMPK;LATQSNEITIPVTFESR;LFDQAFGLPR;LPEEWSQWLGGSSWPGYVRPLPPAAIESPAVAAPAYSR;QLSSGVSEIR;RVPFSLLR;VPFSLLR;VSLDVNHFAPDELTVK;YTLPPGVDPTQVSSSLSPEGTLTVEAPMPK				614	1702;3239;3240;8258;8259;11600;11833;12244;13463;16789;17637;22480;22747;24332	True;True;True;True;True;True;True;True;True;True;True;True;True;True	1823;3436;3437;8722;8723;12214;12458;12889;14167;17841;18723;23872;24144;25795	14492;14493;14494;14495;14496;14497;14498;14499;27156;27157;27158;27159;27160;27161;27162;27163;27164;27165;68755;68756;68757;68758;68759;68760;68761;68762;68763;99640;99641;99642;99643;99644;99645;99646;101571;101572;101573;101574;101575;101576;101577;101578;101579;101580;101581;101582;101583;101584;101585;101586;101587;101588;101589;101590;101591;101592;101593;101594;101595;101596;101597;101598;101599;101600;101601;101602;101603;101604;101605;101606;101607;101608;101609;104690;104691;104692;104693;104694;104695;104696;104697;104698;104699;104700;104701;104702;104703;104704;104705;104706;104707;104708;104709;104710;104711;104712;104713;104714;104715;104716;104717;104718;104719;104720;104721;104722;104723;104724;114600;114601;114602;114603;114604;114605;114606;114607;114608;114609;143380;143381;143382;143383;143384;143385;143386;143387;143388;143389;143390;143391;143392;143393;143394;143395;143396;143397;143398;143399;143400;143401;143402;151181;151182;151183;151184;151185;193425;193426;193427;193428;195420;195421;195422;195423;195424;195425;195426;195427;195428;195429;195430;195431;195432;195433;195434;195435;195436;195437;195438;195439;195440;195441;210019	17060;17061;17062;17063;17064;17065;17066;17067;32050;32051;32052;32053;32054;32055;32056;32057;32058;32059;82229;82230;82231;82232;82233;82234;82235;82236;82237;82238;120681;120682;120683;120684;120685;120686;120687;120688;120689;122923;122924;122925;122926;122927;122928;122929;122930;122931;122932;122933;122934;122935;122936;122937;122938;122939;122940;122941;122942;122943;122944;122945;122946;122947;122948;122949;122950;122951;122952;122953;122954;122955;122956;122957;122958;122959;122960;122961;122962;122963;122964;122965;122966;122967;122968;122969;122970;126572;126573;126574;126575;126576;126577;126578;126579;126580;126581;126582;126583;126584;126585;126586;126587;126588;126589;126590;126591;126592;126593;126594;126595;126596;126597;126598;126599;126600;126601;126602;126603;126604;126605;126606;126607;126608;126609;126610;126611;126612;126613;138636;138637;138638;138639;138640;138641;138642;138643;138644;138645;138646;138647;173156;173157;173158;173159;173160;173161;173162;173163;173164;173165;173166;173167;173168;173169;173170;173171;173172;173173;173174;173175;173176;173177;173178;173179;173180;183314;183315;183316;183317;183318;234314;234315;234316;234317;236620;236621;236622;236623;236624;236625;236626;236627;236628;236629;236630;236631;236632;236633;236634;236635;236636;236637;236638;236639;236640;236641;236642;236643;236644;236645;236646;236647;236648;254997;254998	17062;32050;32059;82236;82238;120682;122951;126598;138637;173175;183316;234314;236641;254997			-1
P04843	P04843	31	31	31	Dolichyl-diphosphooligosaccharide--protein glycosyltransferase subunit 1	RPN1	sp|P04843|RPN1_HUMAN Dolichyl-diphosphooligosaccharide--protein glycosyltransferase subunit 1 OS=Homo sapiens GN=RPN1 PE=1 SV=1	1	31	31	31	7	22	25	25	18	13	20	27	7	22	25	25	18	13	20	27	7	22	25	25	18	13	20	27	61.9	61.9	61.9	68.569	607	607	3.38	78	85	82	89	90	51	0	323.31	0.52744	0.35166	33.863	134	102	Leave out requantified	5.03	3.0681	47.375	134	102	Leave out requantified	9.376	9.9062	74.387	134	102	Leave out requantified	0.34287	0.56439	0.41589	0.30865	31.157	34.422	54	80	41	61	Leave out requantified	Leave out requantified	1.3102	5.7211	1.5675	3.9083	17.286	25.507	54	80	41	61	Leave out requantified	Leave out requantified	4.136	10.411	4.9823	14.216	31.217	48.006	54	80	41	61	Leave out requantified	Leave out requantified	11.5	43	45.3	52.9	36.7	23.7	40.7	55	NaN	18381000000	NaN	NaN	85895000	1858299999.9999998	1624799999.9999998	1874999999.9999998	3654199999.9999995	186280000	17968000000	25769000000	6610799999.999999	1388900000	9968100000	2485600000	1071599999.9999999	22212000000	36	NaN	424930000	NaN	NaN	2386000	44296000	34655000	39288000	74819000	4089800	442450000	168320000	36402000	237740000	538690000	57083000	24956000	456650000	ALTSEIALLQSR;APDELHYTYLDTFGRPVIVAYK;APDELHYTYLDTFGRPVIVAYKK;ATSFLLALEPELEAR;DTYIENEKLISGK;DVPAYSQDTFK;FFTVKLPVALDPGAK;FPLFGGWK;FVDHVFDEQVIDSLTVK;GEDEEENNLEVR;HTGAVLKGPFSR;IDHILDAL;IILPEGAK;ISVIVETVYTHVLHPYPTQITQSEK;LAHLGVQVK;LAHLGVQVKGEDEEENNLEVR;LGNPTRSEDLLDYGPFR;LKTEGSDLCDR;LPVALDPGAK;NIEIDSPYEISR;NLVEQHIQDIVVHYTFNK;QFVVFEGNHYFYSPYPTK;QPDSGISSIR;SEDLLDYGPFR;THYIVGYNLPSYEYLYNLGDQYALK;TILPAAAQDVYYR;TVDLSSHLAK;VACITEQVLTLVNKR;VHYENNSPFLTITSMTR;VTAEVVLAHLGGGSTSR;YDYQRQPDSGISSIR				615	1398;1549;1550;2029;4055;4134;6340;6765;7026;7472;9215;9503;9964;10666;11702;11703;12502;12835;13529;15349;15615;16437;16863;17946;20053;20115;20867;21096;21827;22814;23625	True;True;True;True;True;True;True;True;True;True;True;True;True;True;True;True;True;True;True;True;True;True;True;True;True;True;True;True;True;True;True	1490;1662;1663;2164;4307;4388;6710;7157;7432;7895;9722;10019;10491;11240;12319;12320;13162;13512;14235;16301;16577;17478;17921;19047;21279;21348;22150;22399;23168;24216;25066	12066;12067;12068;12069;12070;12071;12072;12073;12074;12075;12076;12077;12078;12079;12080;12081;12082;12083;12084;12085;12086;12087;12088;12089;13305;13306;13307;13308;13309;13310;13311;13312;13313;13314;13315;17378;17379;17380;17381;17382;17383;17384;17385;17386;17387;17388;17389;17390;17391;17392;17393;17394;17395;33896;33897;33898;33899;33900;33901;33902;34321;34322;34323;34324;34325;34326;34327;34328;34329;34330;34331;34332;34333;34334;34335;34336;34337;34338;34339;34340;34341;34342;34343;34344;34345;34346;34347;34348;34349;34350;34351;34352;34353;51744;51745;51746;51747;51748;51749;51750;54613;54614;54615;54616;54617;54618;54619;54620;54621;54622;54623;54624;54625;54626;54627;54628;54629;54630;54631;54632;54633;54634;54635;54636;54637;54638;54639;54640;54641;54642;56443;56444;56445;56446;56447;56448;56449;56450;56451;56452;56453;56454;56455;56456;56457;56458;62333;62334;62335;62336;62337;62338;62339;62340;62341;62342;62343;62344;62345;62346;62347;62348;62349;62350;62351;62352;62353;62354;62355;62356;62357;62358;62359;62360;62361;62362;62363;62364;79014;82961;82962;82963;82964;82965;82966;82967;82968;82969;82970;82971;82972;82973;82974;82975;82976;82977;82978;82979;82980;82981;82982;82983;82984;82985;86862;86863;86864;86865;86866;86867;86868;86869;86870;86871;86872;86873;86874;86875;86876;86877;86878;86879;86880;86881;86882;86883;86884;86885;86886;86887;86888;86889;86890;86891;86892;86893;92569;100509;100510;100511;100512;100513;100514;100515;100516;100517;107430;107431;110131;110132;110133;110134;110135;110136;110137;114969;114970;114971;114972;114973;114974;114975;114976;114977;114978;114979;114980;114981;114982;114983;114984;114985;114986;114987;114988;131635;131636;131637;131638;131639;131640;131641;131642;131643;131644;131645;131646;131647;131648;131649;131650;131651;131652;131653;131654;131655;131656;131657;131658;131659;131660;131661;131662;131663;131664;131665;131666;131667;131668;131669;131670;131671;131672;131673;131674;131675;131676;131677;131678;131679;131680;133694;133695;133696;133697;133698;133699;133700;133701;133702;133703;133704;140850;140851;140852;140853;140854;140855;140856;140857;140858;140859;140860;140861;140862;140863;140864;143810;143811;143812;143813;143814;143815;143816;143817;143818;143819;143820;143821;143822;143823;143824;143825;143826;154014;154015;154016;154017;154018;154019;154020;154021;154022;154023;154024;154025;154026;154027;154028;154029;154030;154031;154032;154033;154034;154035;154036;154037;154038;154039;154040;154041;154042;154043;154044;154045;154046;154047;154048;154049;154050;154051;172662;172663;172664;172665;172666;173309;173310;173311;173312;173313;173314;173315;173316;173317;180149;180150;180151;180152;180153;180154;180155;180156;180157;182348;182349;182350;182351;182352;182353;182354;182355;182356;188723;188724;188725;188726;188727;188728;188729;188730;188731;196407;196408;196409;196410;196411;196412;196413;196414;196415;196416;196417;196418;196419;196420;196421;196422;196423;196424;196425;196426;196427;196428;203316;203317;203318;203319;203320;203321;203322;203323;203324;203325	14202;14203;14204;14205;14206;14207;14208;14209;14210;14211;14212;14213;14214;14215;14216;14217;14218;14219;14220;14221;14222;14223;14224;14225;14226;15617;15618;15619;15620;15621;15622;15623;15624;15625;15626;15627;15628;15629;20461;20462;20463;20464;20465;20466;20467;20468;20469;20470;20471;20472;20473;20474;20475;20476;20477;20478;20479;39812;39813;39814;39815;39816;39817;39818;40276;40277;40278;40279;40280;40281;40282;40283;40284;40285;40286;40287;40288;40289;40290;40291;40292;40293;40294;40295;40296;40297;40298;40299;40300;40301;40302;40303;40304;40305;40306;40307;40308;40309;40310;40311;40312;40313;60774;60775;60776;60777;60778;60779;60780;60781;60782;64254;64255;64256;64257;64258;64259;64260;64261;64262;64263;64264;64265;64266;64267;64268;64269;64270;64271;64272;64273;64274;64275;64276;64277;64278;64279;64280;64281;64282;64283;64284;64285;64286;64287;64288;64289;66446;66447;66448;66449;66450;66451;66452;66453;66454;66455;66456;66457;66458;66459;66460;66461;66462;66463;66464;66465;74475;74476;74477;74478;74479;74480;74481;74482;74483;74484;74485;74486;74487;74488;74489;74490;74491;74492;74493;74494;74495;74496;74497;74498;74499;74500;74501;74502;74503;74504;74505;74506;74507;74508;74509;74510;95350;100301;100302;100303;100304;100305;100306;100307;100308;100309;100310;100311;100312;100313;100314;100315;100316;100317;100318;100319;100320;100321;100322;100323;100324;100325;100326;105374;105375;105376;105377;105378;105379;105380;105381;105382;105383;105384;105385;105386;105387;105388;105389;105390;105391;105392;105393;105394;105395;105396;105397;105398;105399;105400;105401;105402;105403;105404;105405;105406;105407;105408;105409;112003;121719;121720;121721;121722;121723;121724;121725;121726;121727;121728;121729;130040;130041;130042;133348;133349;133350;133351;133352;133353;133354;139059;139060;139061;139062;139063;139064;139065;139066;139067;139068;139069;139070;139071;139072;139073;139074;139075;139076;139077;139078;159409;159410;159411;159412;159413;159414;159415;159416;159417;159418;159419;159420;159421;159422;159423;159424;159425;159426;159427;159428;159429;159430;159431;159432;159433;159434;159435;159436;159437;159438;159439;159440;159441;159442;159443;159444;159445;159446;159447;159448;159449;159450;159451;159452;159453;159454;159455;159456;159457;159458;159459;161751;161752;161753;161754;161755;161756;161757;161758;161759;161760;161761;161762;161763;170230;170231;170232;170233;170234;170235;170236;170237;170238;170239;170240;170241;170242;170243;170244;173632;173633;173634;173635;173636;173637;173638;173639;173640;173641;173642;173643;173644;173645;173646;173647;173648;187076;187077;187078;187079;187080;187081;187082;187083;187084;187085;187086;187087;187088;187089;187090;187091;187092;187093;187094;187095;187096;187097;187098;187099;187100;187101;187102;187103;187104;187105;187106;187107;187108;187109;187110;187111;187112;187113;187114;187115;187116;187117;187118;187119;187120;209601;209602;209603;209604;209605;209606;210417;210418;210419;210420;210421;210422;210423;210424;210425;218906;218907;218908;218909;218910;218911;218912;218913;218914;218915;218916;221461;221462;221463;221464;221465;221466;221467;221468;221469;221470;229029;229030;229031;229032;229033;229034;229035;229036;229037;229038;229039;238048;238049;238050;238051;238052;238053;238054;238055;238056;238057;238058;238059;238060;238061;238062;238063;238064;238065;238066;238067;238068;238069;238070;238071;246339;246340;246341;246342;246343;246344;246345;246346;246347;246348	14226;15618;15627;20473;39813;40278;60780;64287;66456;74482;95350;100326;105375;112003;121719;121729;130042;133353;139062;159412;161757;170238;173635;187119;209606;210418;218916;221467;229038;238069;246340			-1
P04844	P04844	26	26	26	Dolichyl-diphosphooligosaccharide--protein glycosyltransferase subunit 2	RPN2	sp|P04844|RPN2_HUMAN Dolichyl-diphosphooligosaccharide--protein glycosyltransferase subunit 2 OS=Homo sapiens GN=RPN2 PE=1 SV=3	1	26	26	26	5	12	14	20	13	7	12	20	5	12	14	20	13	7	12	20	5	12	14	20	13	7	12	20	63.9	63.9	63.9	69.283	631	631	3.47	42	57	29	41	72	27	0	323.31	0.35165	0.31242	41.094	68	54	Leave out requantified	3.3864	3.172	56.989	69	54	Leave out requantified	8.7199	9.2501	91.3	68	54	Leave out requantified	0.29396	0.40477	0.55768	0.26454	31.75	20.622	28	40	21	33	Leave out requantified	Leave out requantified	1.0642	5.7081	1.1301	3.7933	43.273	7.1948	28	41	21	33	Leave out requantified	Leave out requantified	4.1877	14.087	3.9449	16.086	57.201	30.708	28	40	21	33	Leave out requantified	Leave out requantified	13	37.7	40.4	47.9	41.4	21.2	33.3	52.3	NaN	8761500000	NaN	NaN	54341000	1515899999.9999998	877240000	1226300000	1308800000	349050000	3811799999.9999995	19059000000	1444800000	282020000	2084899999.9999998	1985099999.9999998	795350000	16279000000	22	NaN	209930000	NaN	NaN	1947400	33531000	26099000	10532000	27928000	7829000	127590000	48456000	9985000	69151000	455800000	53609000	20406000	381790000	ASLDRPFTNLESAFYSIVGLSSLGAQVPDAK;DLLLAAVSEDSSVTQIYHAVAALSGFGLPLASQEALSALTAR;EDQVIQLMNAIFSK;EDQVIQLMNAIFSKK;EETVLATVQALQTASHLSQQADLR;FELDTSER;FPEEEAPSTVLSQNLFTPK;FSSGYYDFLVEVEGDNR;ISTEVGITNVDLSTVDK;ISTEVGITNVDLSTVDKDQSIAPK;KNFESLSEAFSVASAAAVLSHNR;LDELGGVYLQFEEGLETTALFVAATYK;LQVTNVLSQPLTQATVK;LQVTNVLSQPLTQATVKLEHAK;LSKEETVLATVQALQTASHLSQQADLR;NFESLSEAFSVASAAAVLSHNR;NPILWNVADVVIK;NVYKFELDTSER;QEIQHLFR;SIVEEIEDLVAR;SNLDPSNVDSLFYAAQASQALSGCEISISNETK;TGQEVVFVAEPDNK;TSFTPVGDVFELNFMNVK;YHVPVVVVPEGSASDTHEQAILR;YIANTVELR;YLAILGSVTFLAGNR				616	1856;3573;4544;4545;4627;6281;6753;6927;10655;10656;11373;11950;13762;13763;13908;15231;15744;16094;16360;18396;18785;19993;20691;23845;23847;23935	True;True;True;True;True;True;True;True;True;True;True;True;True;True;True;True;True;True;True;True;True;True;True;True;True;True	1986;3780;4819;4820;4905;6648;7145;7329;11229;11230;11980;12582;14478;14479;14626;16181;16730;17110;17396;19520;19933;21217;21966;21967;25294;25296;25384	15995;15996;15997;15998;15999;16000;16001;16002;16003;30083;37923;37924;37925;38419;38420;38421;38422;38423;51432;51433;51434;51435;51436;54521;54522;54523;54524;54525;54526;54527;54528;54529;54530;54531;54532;55569;55570;55571;55572;55573;92455;92456;92457;92458;92459;92460;92461;98223;102805;102806;116624;116625;116626;116627;116628;116629;116630;116631;116632;116633;116634;116635;116636;116637;116638;116639;116640;116641;116642;116643;116644;116645;116646;116647;116648;116649;116650;116651;116652;116653;116654;116655;116656;116657;116658;116659;116660;118237;118238;118239;118240;118241;118242;118243;118244;118245;118246;130634;130635;130636;130637;130638;130639;130640;130641;130642;130643;130644;130645;130646;130647;130648;130649;130650;130651;130652;135795;138059;138060;138061;138062;138063;138064;138065;138066;138067;140123;140124;140125;157165;157166;157167;157168;157169;157170;157171;157172;157173;157174;157175;157176;157177;157178;157179;157180;157181;157182;157183;157184;157185;157186;157187;157188;157189;157190;157191;157192;157193;160023;160024;160025;160026;160027;160028;160029;171887;171888;171889;171890;171891;171892;171893;171894;171895;171896;171897;171898;171899;171900;171901;171902;171903;171904;171905;171906;171907;171908;171909;171910;171911;171912;171913;171914;171915;171916;171917;171918;171919;171920;171921;178718;178719;178720;178721;178722;178723;178724;178725;178726;178727;178728;178729;204853;204854;204855;204856;204857;204858;204859;204860;204861;204862;204863;204864;204865;204866;204867;204868;204869;204870;204871;204872;204873;204874;204875;204876;204877;204878;204879;204880;204881;204882;204883;204884;204885;204886;204887;204889;204890;204891;204892;204893;204894;204895;204896;204897;204898;204899;204900;204901;204902;204903;204904;204905;204906;204907;205693;205694	18824;18825;18826;18827;18828;18829;18830;18831;18832;18833;35370;44539;44540;44541;45086;45087;45088;45089;45090;60419;60420;60421;60422;60423;60424;64120;64121;64122;64123;64124;64125;64126;64127;64128;64129;64130;64131;64132;65385;65386;65387;65388;65389;65390;111872;111873;111874;111875;111876;111877;111878;118986;124371;124372;140889;140890;140891;140892;140893;140894;140895;140896;140897;140898;140899;140900;140901;140902;140903;140904;140905;140906;140907;140908;140909;140910;140911;140912;140913;140914;140915;140916;140917;140918;140919;140920;140921;140922;140923;140924;140925;140926;143170;143171;143172;143173;143174;143175;143176;143177;143178;143179;143180;143181;143182;143183;158226;158227;158228;158229;158230;158231;158232;158233;158234;158235;158236;158237;158238;158239;158240;158241;158242;158243;158244;158245;158246;158247;158248;158249;158250;158251;158252;164384;166976;166977;166978;166979;166980;166981;166982;166983;166984;166985;169360;169361;169362;190746;190747;190748;190749;190750;190751;190752;190753;190754;190755;190756;190757;190758;190759;190760;190761;190762;190763;190764;190765;190766;190767;190768;190769;190770;190771;190772;190773;190774;190775;190776;194164;194165;194166;194167;194168;194169;194170;194171;194172;194173;194174;208687;208688;208689;208690;208691;208692;208693;208694;208695;208696;208697;208698;208699;208700;208701;208702;208703;208704;208705;208706;208707;208708;208709;208710;208711;208712;208713;208714;208715;208716;208717;208718;208719;208720;208721;208722;208723;208724;208725;208726;208727;208728;217147;217148;217149;217150;217151;217152;217153;217154;217155;217156;217157;217158;217159;248135;248136;248137;248138;248139;248140;248141;248142;248143;248144;248145;248146;248147;248148;248149;248150;248151;248152;248153;248154;248155;248156;248157;248158;248159;248160;248161;248162;248163;248164;248165;248166;248167;248168;248169;248170;248171;248172;248173;248174;248175;248176;248177;248178;248179;248180;248181;248182;248183;248184;248185;248187;248188;248189;248190;248191;248192;248193;248194;248195;248196;248197;248198;248199;248200;248201;248202;248203;248204;248205;248206;248207;248208;248209;249137;249138	18828;35370;44539;44541;45088;60419;64127;65387;111872;111877;118986;124371;140894;140925;143171;158230;164384;166980;169362;190750;194173;208714;217158;248168;248202;249138	451	337	-1
P04899;P09471;P19087;A8MTJ3;P11488;P38405	P04899	18;2;2;2;2;1	18;2;2;2;2;1	11;0;0;0;0;0	Guanine nucleotide-binding protein G(i) subunit alpha-2	GNAI2	sp|P04899|GNAI2_HUMAN Guanine nucleotide-binding protein G(i) subunit alpha-2 OS=Homo sapiens GN=GNAI2 PE=1 SV=3	6	18	18	11	2	14	13	10	8	2	11	12	2	14	13	10	8	2	11	12	1	9	9	7	4	1	7	8	58.9	58.9	40.6	40.45	355	355;354;354;354;350;381	4.15	40	8	6	6	3	80	0	323.31	0.37346	0.62911	29.178	34	19	Leave out requantified	1.9396	1.37	11.953	34	19	Leave out requantified	5.0816	2.1635	42.093	34	19	Leave out requantified	0.36801	0.38036	0.7702	0.65528	66.351	18.007	15	19	9	10	Leave out requantified	Leave out requantified	1.313	2.2299	1.37	1.4179	6.3085	12.099	15	19	9	10	Leave out requantified	Leave out requantified	4.2818	5.7511	1.7429	2.0266	81.8	75.834	15	19	9	10	Leave out requantified	Leave out requantified	7.3	44.5	52.4	38.6	27.9	6.2	41.1	46.2	NaN	9189600000	NaN	NaN	26866000	1434400000	318310000	1229400000	1568199999.9999998	15806000	10767000000	3969699999.9999995	3807999999.9999995	1137000000	5822500000	788580000	299600000	2881500000	17	NaN	374650000	NaN	NaN	1580300	60655000	14176000	45230000	62260000	929750	452530000	163800000	48802000	239920000	121710000	26010000	8615900	87080000	AMGNLQIDFADPSR;AVVYSNTIQSIMAIVK;DTKEIYTHFTCATDTK;EIYTHFTCATDTK;EYQLNDSAAYYLNDLER;IAQSDYIPTQQDVLR;IIHEDGYSEEECR;ITHSPLTICFPEYTGANKYDEAASYIQSK;LFDSICNNK;LLLLGAGESGK;LWADHGVQACFGR;MFDVGGQR;NNLKDCGLF;QLFALSCTAEEQGVLPDDLSGVIR;RLWADHGVQACFGR;SREYQLNDSAAYYLNDLER;TTGIVETHFTFK;YDEAASYIQSK				617	1470;2283;4014;4981;6059;9392;9950;10727;12246;13080;14470;14707;15679;16687;17491;19020;20776;23584	True;True;True;True;True;True;True;True;True;True;True;True;True;True;True;True;True;True	1574;1575;2430;4266;5281;6418;9907;10477;11303;12891;13765;15218;15509;16660;17736;18568;20180;22056;25024	12902;12903;12904;12905;12906;12907;12908;12909;12910;12911;12912;19755;19756;33517;41104;41105;41106;41107;41108;41109;41110;41111;41112;41113;41114;41115;41116;41117;41118;49515;49516;49517;49518;49519;49520;49521;81933;81934;81935;81936;81937;81938;81939;81940;81941;81942;81943;81944;81945;81946;81947;81948;81949;81950;81951;81952;81953;81954;81955;86786;86787;86788;86789;86790;86791;86792;86793;86794;86795;86796;86797;86798;86799;86800;93085;93086;93087;93088;93089;104726;104727;104728;104729;111910;111911;111912;111913;111914;111915;111916;111917;111918;111919;111920;111921;111922;111923;111924;111925;111926;111927;111928;111929;111930;111931;111932;111933;111934;111935;111936;111937;111938;111939;123444;123445;123446;123447;123448;125464;135152;142564;142565;149621;162490;179266;179267;179268;179269;179270;179271;179272;179273;179274;203135;203136;203137;203138;203139;203140;203141;203142;203143;203144	15179;15180;15181;15182;15183;15184;15185;15186;15187;15188;15189;15190;23376;23377;39329;48150;48151;48152;48153;48154;48155;48156;48157;48158;48159;48160;48161;48162;48163;48164;48165;58116;58117;58118;58119;58120;58121;58122;58123;99098;99099;99100;99101;99102;99103;99104;99105;99106;99107;99108;99109;99110;99111;99112;99113;99114;99115;99116;99117;99118;99119;99120;99121;99122;99123;105289;105290;105291;105292;105293;105294;105295;105296;105297;105298;105299;105300;105301;105302;105303;105304;105305;105306;105307;112621;112622;112623;112624;112625;112626;112627;126615;126616;126617;126618;126619;135470;135471;135472;135473;135474;135475;135476;135477;135478;135479;135480;135481;135482;135483;135484;135485;135486;135487;135488;135489;135490;135491;135492;135493;135494;135495;135496;135497;135498;135499;149475;149476;149477;149478;149479;149480;149481;151911;163598;172192;172193;181202;197095;217755;217756;217757;217758;217759;217760;217761;217762;217763;246144;246145;246146;246147;246148;246149;246150;246151;246152;246153	15181;23376;39329;48151;58118;99099;105295;112626;126618;135475;149476;151911;163598;172192;181202;197095;217759;246148	452	88	-1;-1;-1;-1;-1;-1	;;;;;
Q93077;Q7L7L0;P04908	Q93077;Q7L7L0;P04908	6;6;6	6;6;6	1;1;1	Histone H2A type 1-C;Histone H2A type 3;Histone H2A type 1-B/E	HIST1H2AC;HIST3H2A;HIST1H2AB	sp|Q93077|H2A1C_HUMAN Histone H2A type 1-C OS=Homo sapiens GN=HIST1H2AC PE=1 SV=3;sp|Q7L7L0|H2A3_HUMAN Histone H2A type 3 OS=Homo sapiens GN=HIST3H2A PE=1 SV=3;sp|P04908|H2A1B_HUMAN Histone H2A type 1-B/E OS=Homo sapiens GN=HIST1H2AB PE=1 SV=2	3	6	6	1	4	4	5	5	3	0	3	6	4	4	5	5	3	0	3	6	1	1	1	1	0	0	0	1	57.7	57.7	8.5	14.105	130	130;130;130	5.28	6	1	1	2	3	48	0	104.55	0.91851	0.94268	12.433	14	7	Leave out requantified	1.0672	0.95804	50.597	14	7	Leave out requantified	1.1489	0.87861	34.418	14	7	Leave out requantified	0.89643	0.96715	0.90289	1.1153	44.266	19.382	5	9	2	5	Median	Leave out requantified	0.40622	1.4827	0.42645	1.2787	5.8557	2.7973	5	9	2	5	Median	Leave out requantified	0.45733	1.5535	0.4196	1.0154	47.888	17.538	5	9	2	5	Median	Leave out requantified	35.4	35.4	35.4	35.4	26.9	0	26.9	57.7	NaN	25897000000	NaN	NaN	194370000	2230900000	619920000	5602100000	3177499999.9999995	0	21150000000	17859000000	9092500000	8348099999.999999	3709199999.9999995	4979600000	4575000000	8304499999.999999	5	NaN	4457100000	NaN	NaN	37128000	392160000	107630000	820610000	476750000	0	4165999999.9999995	1764999999.9999998	1662799999.9999998	738200000	3141899999.9999995	857790000	856890000	1427200000	AGLQFPVGR;HLQLAIR;HLQLAIRNDEELNK;NDEELNKLLGR;VGAGAPVYLAAVLEYLTAEILELAGNAAR;VTIAQGGVLPNIQAVLLPK				618	760;9077;9078;15138;21643;22871	True;True;True;True;True;True	809;9575;9576;16084;22980;24276	6402;6403;6404;6405;6406;6407;6408;6409;6410;6411;6412;6413;6414;6415;6416;6417;6418;6419;76996;76997;76998;76999;77000;77001;77002;77003;77004;77005;77006;77007;77008;77009;77010;130115;130116;130117;130118;130119;130120;186818;197565;197566;197567;197568;197569;197570;197571;197572;197573;197574;197575;197576;197577;197578;197579;197580;197581;197582;197583;197584;197585	7574;7575;7576;7577;7578;7579;7580;7581;7582;7583;7584;7585;7586;7587;7588;7589;7590;7591;7592;7593;7594;7595;7596;7597;92636;92637;92638;92639;92640;92641;92642;92643;92644;92645;92646;92647;92648;92649;92650;92651;92652;92653;92654;92655;92656;92657;157663;157664;157665;157666;157667;157668;157669;157670;226694;239589;239590;239591;239592;239593;239594;239595;239596;239597;239598;239599;239600;239601;239602;239603;239604;239605;239606;239607;239608;239609;239610	7581;92638;92656;157667;226694;239596			-1;-1;-1	;;
P04920	P04920	2	2	2	Anion exchange protein 2	SLC4A2	sp|P04920|B3A2_HUMAN Anion exchange protein 2 OS=Homo sapiens GN=SLC4A2 PE=1 SV=4	1	2	2	2	1	1	0	1	0	1	0	1	1	1	0	1	0	1	0	1	1	1	0	1	0	1	0	1	2.1	2.1	2.1	137.01	1241	1241	2.33	1	3	1	1			0.0018308	3.0638	NaN	NaN	NaN	0	0	Median	NaN	NaN	NaN	0	0	Median	NaN	NaN	NaN	0	0	Median	NaN	NaN	NaN	NaN	NaN	NaN	0	0	0	0	Median	Median	NaN	NaN	NaN	NaN	NaN	NaN	0	0	0	0	Median	Median	NaN	NaN	NaN	NaN	NaN	NaN	0	0	0	0	Median	Median	0.9	0.9	0	0.9	0	0.9	0	1.2	NaN	28162000	NaN	NaN	20626000	2338300	0	3315700	0	1881800	0	1337500	0	0	0	0	0	1337500	47	NaN	599180	NaN	NaN	438850	49752	0	70547	0	40038	0	0	0	0	28457	0	0	28457	LLPTGAGLEPK;LSVPSGFSVTAPEKR				619	13129;13996	True;True	13814;14718	112304;112305;112306;112307;112308;118962	135926;135927;135928;135929;135930;144043	135927;144043			-1
P05023;P13637;P50993;Q13733;P20648	P05023	39;16;13;8;4	39;16;13;8;4	35;12;9;4;1	Sodium/potassium-transporting ATPase subunit alpha-1	ATP1A1	sp|P05023|AT1A1_HUMAN Sodium/potassium-transporting ATPase subunit alpha-1 OS=Homo sapiens GN=ATP1A1 PE=1 SV=1	5	39	39	35	17	29	27	34	28	27	29	32	17	29	27	34	28	27	29	32	16	27	24	30	25	26	25	29	42.4	42.4	39.5	112.89	1023	1023;1013;1020;1029;1035	2.82	166	194	261	169	71	20	0	323.31	0.26873	0.27912	43.484	251	170	Leave out requantified	1.7553	1.6044	31.561	252	170	Leave out requantified	5.5566	6.084	60.738	251	170	Leave out requantified	0.24891	0.42113	0.31577	0.22678	36.556	49.108	126	125	80	90	Leave out requantified	Leave out requantified	1.2141	3.5035	1.1948	2.5595	9.2698	16.29	126	126	80	90	Leave out requantified	Leave out requantified	4.6073	7.6866	4.7082	15.707	31.266	41.763	126	125	80	90	Leave out requantified	Leave out requantified	22.9	35.3	31.7	35.4	34.6	33.6	33.1	38.5	NaN	40370000000	NaN	NaN	232250000	3878399999.9999995	2693600000	3904999999.9999995	3744799999.9999995	1465099999.9999998	39108000000	46920000000	14957000000	2933399999.9999995	21218000000	9494300000	2328000000	35098000000	45	NaN	753200000	NaN	NaN	4549100	72944000	50029000	65636000	68138000	28894000	762180000	291360000	60517000	410300000	829900000	171640000	44493000	613760000	ADIGVAMGIAGSDVSK;AVAGDASESALLK;AVFQANQENLPILK;AVFQANQENLPILKR;CIELCCGSVK;CSSILLHGK;DAFQNAYLELGGLGER;DGPNALTPPPTTPEWIK;DKYEPAAVSEQGDKK;DMTSEQLDDILK;EQPLDEELK;EQPLDEELKDAFQNAYLELGGLGER;GIVVYTGDR;GVGIISEGNETVEDIAAR;IISANGCKVDNSSLTGESEPQTR;IVEIPFNSTNK;IVEIPFNSTNKYQLSIHK;KADIGVAMGIAGSDVSK;LIFDNLK;LIFDNLKK;LIIVEGCQR;LNIPVSQVNPR;LSLDELHR;MSINAEEVVVGDLVEVK;NIAFFSTNCVEGTAR;NLEAVETLGSTSTICSDK;NLEAVETLGSTSTICSDKTGTLTQNR;NMVPQQALVIR;NPNTSEPQHLLVMK;NSVFQQGMK;QAADMILLDDNFASIVTGVEEGR;QGAIVAVTGDGVNDSPALK;QGAIVAVTGDGVNDSPALKK;SPDFTNENPLETR;TSATWLALSR;VDNSSLTGESEPQTR;VIMVTGDHPITAK;WINDVEDSYGQQWTYEQR;YHTEIVFAR				620	371;2067;2141;2142;2547;2727;2839;3200;3440;3693;5531;5532;7884;8656;9996;10829;10830;11024;12680;12681;12706;13360;13912;14922;15327;15484;15485;15651;15749;15907;16170;16444;16445;18836;20660;21390;21908;23342;23842	True;True;True;True;True;True;True;True;True;True;True;True;True;True;True;True;True;True;True;True;True;True;True;True;True;True;True;True;True;True;True;True;True;True;True;True;True;True;True	391;392;2205;2284;2285;2707;2897;3016;3395;3644;3915;3916;5861;5862;8330;9136;10525;11411;11412;11613;13348;13349;13376;14062;14630;15809;15810;16279;16442;16443;16631;16632;16735;16907;17188;17189;17485;17486;19986;21935;22710;23259;23260;24774;25290	3672;3673;3674;3675;3676;3677;3678;3679;3680;3681;3682;17638;17639;17640;17641;17642;17643;17644;17645;17646;17647;17648;17649;17650;17651;17652;17653;17654;17655;17656;17657;17658;17659;17660;17661;17662;17663;17664;17665;17666;17667;17668;17669;17670;17671;17672;17673;17674;18510;18511;18512;18513;18514;18515;18516;18517;18518;18519;18520;18521;18522;18523;18524;18525;18526;18527;18528;18529;18530;18531;18532;18533;18534;18535;18536;18537;18538;18539;18540;18541;18542;18543;18544;18545;18546;18547;18548;18549;18550;18551;18552;18553;18554;18555;18556;18557;18558;18559;18560;18561;18562;18563;18564;18565;18566;18567;18568;18569;18570;21716;21717;21718;21719;21720;21721;21722;21723;21724;21725;21726;21727;21728;21729;21730;21731;21732;21733;21734;23167;23986;23987;23988;23989;23990;23991;23992;23993;23994;23995;26804;26805;26806;26807;26808;26809;26810;26811;26812;26813;26814;26815;26816;26817;26818;26819;26820;26821;26822;26823;26824;26825;26826;26827;26828;26829;26830;26831;26832;26833;26834;26835;26836;29135;29136;29137;29138;29139;29140;29141;29142;29143;29144;29145;29146;29147;29148;29149;29150;29151;29152;29153;31051;31052;31053;31054;31055;31056;31057;31058;31059;31060;31061;31062;31063;31064;31065;31066;31067;31068;31069;31070;31071;31072;31073;31074;31075;31076;31077;31078;31079;31080;31081;31082;45357;45358;45359;45360;45361;45362;45363;45364;45365;65660;65661;65662;65663;65664;65665;65666;65667;65668;65669;65670;65671;65672;65673;65674;65675;65676;65677;65678;65679;65680;65681;65682;65683;65684;65685;65686;65687;65688;65689;65690;71522;71523;71524;71525;71526;71527;71528;71529;71530;71531;71532;71533;71534;71535;71536;71537;71538;71539;71540;71541;71542;71543;71544;71545;71546;71547;71548;71549;71550;71551;71552;71553;71554;71555;71556;71557;71558;71559;71560;71561;71562;71563;71564;71565;71566;71567;71568;71569;71570;71571;71572;71573;71574;71575;71576;71577;71578;71579;71580;71581;71582;71583;71584;71585;71586;71587;71588;71589;71590;71591;71592;71593;71594;71595;71596;87249;87250;87251;87252;87253;87254;87255;93952;93953;93954;93955;93956;93957;93958;93959;93960;93961;93962;93963;93964;93965;93966;93967;93968;93969;93970;93971;93972;93973;93974;93975;93976;93977;93978;93979;95707;108730;108731;108732;108733;108734;108735;108736;108737;108738;108739;108740;108741;108881;108882;108883;108884;108885;108886;108887;108888;108889;108890;108891;108892;108893;108894;108895;108896;108897;108898;114047;114048;114049;114050;114051;114052;114053;114054;114055;114056;114057;114058;114059;114060;114061;114062;114063;114064;114065;114066;114067;114068;114069;114070;114071;114072;114073;114074;114075;114076;114077;114078;114079;114080;114081;114082;114083;114084;114085;114086;114087;114088;114089;114090;114091;114092;114093;114094;114095;118256;118257;118258;118259;118260;118261;118262;118263;128398;128399;128400;128401;128402;128403;128404;128405;128406;128407;128408;128409;128410;131405;131406;131407;131408;131409;131410;131411;131412;131413;131414;131415;131416;131417;131418;131419;131420;131421;131422;131423;131424;131425;131426;131427;131428;131429;131430;131431;131432;131433;132552;132553;132554;132555;132556;132557;132558;132559;132560;132561;132562;132563;132564;132565;132566;132567;132568;132569;132570;132571;132572;132573;132574;132575;132576;132577;132578;132579;132580;132581;132582;132583;132584;132585;132586;132587;132588;132589;132590;132591;132592;132593;132594;132595;132596;132597;132598;132599;132600;132601;132602;132603;132604;132605;132606;132607;132608;132609;132610;132611;132612;132613;132614;132615;132616;132617;132618;132619;132620;132621;132622;132623;132624;134902;134903;134904;134905;134906;134907;134908;134909;134910;134911;134912;134913;134914;134915;134916;134917;134918;134919;134920;134921;134922;134923;134924;134925;134926;134927;135805;136813;136814;136815;138542;138543;138544;138545;138546;138547;138548;138549;138550;138551;138552;138553;138554;138555;138556;140924;140925;140926;140927;140928;140929;140930;140931;140932;140933;140934;140935;140936;140937;140938;140939;140940;140941;140942;140943;140944;140945;140946;140947;140948;140949;140950;140951;140952;140953;140954;140955;140956;140957;140958;140959;140960;140961;140962;140963;140964;140965;140966;140967;140968;140969;140970;140971;140972;140973;140974;140975;140976;140977;140978;140979;140980;140981;140982;140983;140984;140985;140986;140987;140988;140989;140990;140991;140992;140993;140994;140995;140996;140997;140998;140999;141000;141001;141002;141003;141004;141005;160362;160363;160364;160365;160366;160367;160368;160369;160370;160371;160372;160373;160374;160375;160376;160377;160378;160379;160380;160381;160382;160383;160384;160385;160386;160387;160388;160389;160390;160391;160392;160393;160394;160395;160396;160397;160398;160399;160400;160401;160402;178523;178524;178525;178526;178527;178528;178529;178530;178531;178532;178533;178534;178535;178536;178537;178538;178539;178540;178541;178542;178543;178544;184734;184735;184736;184737;184738;184739;184740;184741;184742;184743;184744;184745;184746;184747;184748;184749;184750;184751;184752;184753;184754;184755;184756;184757;184758;184759;184760;184761;184762;184763;184764;184765;184766;184767;184768;184769;184770;184771;184772;184773;184774;184775;184776;184777;189491;189492;189493;189494;189495;189496;189497;189498;189499;189500;189501;189502;189503;189504;189505;189506;189507;189508;189509;189510;189511;201485;201486;201487;201488;201489;201490;201491;201492;201493;201494;201495;201496;201497;201498;201499;201500;201501;201502;201503;201504;201505;201506;201507;201508;201509;201510;201511;201512;201513;201514;201515;201516;201517;201518;201519;201520;201521;201522;201523;201524;201525;201526;204790;204791;204792;204793;204794;204795;204796;204797	4461;4462;4463;4464;4465;4466;4467;4468;4469;4470;4471;20752;20753;20754;20755;20756;20757;20758;20759;20760;20761;20762;20763;20764;20765;20766;20767;20768;20769;20770;20771;20772;20773;20774;20775;20776;20777;20778;20779;20780;20781;20782;20783;20784;20785;20786;20787;20788;20789;20790;20791;20792;20793;20794;20795;20796;20797;20798;20799;20800;20801;21807;21808;21809;21810;21811;21812;21813;21814;21815;21816;21817;21818;21819;21820;21821;21822;21823;21824;21825;21826;21827;21828;21829;21830;21831;21832;21833;21834;21835;21836;21837;21838;21839;21840;21841;21842;21843;21844;21845;21846;21847;21848;21849;21850;21851;21852;21853;21854;21855;21856;21857;21858;21859;21860;21861;21862;21863;21864;21865;21866;21867;21868;21869;21870;21871;25634;25635;25636;25637;25638;25639;25640;25641;25642;25643;25644;25645;25646;25647;25648;25649;25650;25651;25652;27442;28418;28419;28420;28421;28422;28423;28424;28425;28426;28427;31656;31657;31658;31659;31660;31661;31662;31663;31664;31665;31666;31667;31668;31669;31670;31671;31672;31673;31674;31675;31676;31677;31678;31679;31680;31681;31682;31683;31684;31685;31686;31687;31688;31689;31690;31691;31692;34333;34334;34335;34336;34337;34338;34339;34340;34341;34342;34343;34344;34345;34346;34347;34348;34349;34350;34351;34352;36448;36449;36450;36451;36452;36453;36454;36455;36456;36457;36458;36459;36460;36461;36462;36463;36464;36465;36466;36467;36468;36469;36470;36471;36472;36473;36474;36475;36476;36477;36478;36479;53136;53137;53138;53139;53140;53141;53142;53143;53144;53145;78320;78321;78322;78323;78324;78325;78326;78327;78328;78329;78330;78331;78332;78333;78334;78335;78336;78337;78338;78339;78340;78341;78342;78343;78344;78345;78346;78347;78348;78349;78350;78351;78352;78353;78354;78355;78356;78357;85425;85426;85427;85428;85429;85430;85431;85432;85433;85434;85435;85436;85437;85438;85439;85440;85441;85442;85443;85444;85445;85446;85447;85448;85449;85450;85451;85452;85453;85454;85455;85456;85457;85458;85459;85460;85461;85462;85463;85464;85465;85466;85467;85468;85469;85470;85471;85472;85473;85474;85475;85476;85477;85478;85479;85480;85481;85482;85483;85484;85485;85486;85487;85488;85489;85490;85491;85492;85493;85494;85495;85496;85497;85498;85499;85500;85501;85502;85503;85504;85505;85506;85507;85508;85509;85510;85511;85512;85513;85514;85515;85516;85517;85518;85519;85520;85521;105837;105838;105839;105840;105841;105842;105843;105844;105845;105846;113651;113652;113653;113654;113655;113656;113657;113658;113659;113660;113661;113662;113663;113664;113665;113666;113667;113668;113669;113670;113671;113672;113673;113674;113675;113676;113677;113678;113679;113680;113681;115873;131574;131575;131576;131577;131578;131579;131580;131581;131582;131583;131584;131585;131735;131736;131737;131738;131739;131740;131741;131742;131743;131744;131745;131746;131747;131748;131749;131750;131751;131752;131753;138002;138003;138004;138005;138006;138007;138008;138009;138010;138011;138012;138013;138014;138015;138016;138017;138018;138019;138020;138021;138022;138023;138024;138025;138026;138027;138028;138029;138030;138031;138032;138033;138034;138035;138036;138037;138038;138039;138040;138041;138042;138043;138044;138045;138046;138047;138048;138049;138050;138051;138052;138053;138054;138055;138056;138057;138058;138059;138060;138061;138062;138063;143193;143194;143195;143196;143197;143198;143199;143200;143201;155688;155689;155690;155691;155692;155693;155694;155695;155696;155697;155698;155699;155700;159150;159151;159152;159153;159154;159155;159156;159157;159158;159159;159160;159161;159162;159163;159164;159165;159166;159167;159168;159169;159170;159171;159172;159173;159174;159175;159176;159177;159178;159179;159180;159181;159182;159183;159184;159185;160483;160484;160485;160486;160487;160488;160489;160490;160491;160492;160493;160494;160495;160496;160497;160498;160499;160500;160501;160502;160503;160504;160505;160506;160507;160508;160509;160510;160511;160512;160513;160514;160515;160516;160517;160518;160519;160520;160521;160522;160523;160524;160525;160526;160527;160528;160529;160530;160531;160532;160533;160534;160535;160536;160537;160538;160539;160540;160541;160542;160543;160544;160545;160546;160547;160548;160549;160550;160551;160552;160553;160554;160555;160556;160557;160558;160559;160560;160561;160562;160563;160564;160565;160566;160567;160568;163307;163308;163309;163310;163311;163312;163313;163314;163315;163316;163317;163318;163319;163320;163321;163322;163323;163324;163325;163326;163327;163328;163329;163330;163331;163332;163333;163334;164394;165562;165563;165564;167516;167517;167518;167519;167520;167521;167522;167523;167524;167525;167526;167527;167528;167529;167530;167531;167532;167533;170312;170313;170314;170315;170316;170317;170318;170319;170320;170321;170322;170323;170324;170325;170326;170327;170328;170329;170330;170331;170332;170333;170334;170335;170336;170337;170338;170339;170340;170341;170342;170343;170344;170345;170346;170347;170348;170349;170350;170351;170352;170353;170354;170355;170356;170357;170358;170359;170360;170361;170362;170363;170364;170365;170366;170367;170368;170369;170370;170371;170372;170373;170374;170375;170376;170377;170378;170379;170380;170381;170382;170383;170384;170385;170386;170387;170388;170389;170390;170391;170392;170393;170394;170395;170396;170397;170398;170399;170400;170401;170402;170403;170404;170405;194546;194547;194548;194549;194550;194551;194552;194553;194554;194555;194556;194557;194558;194559;194560;194561;194562;194563;194564;194565;194566;194567;194568;194569;194570;194571;194572;194573;194574;194575;194576;194577;194578;194579;194580;194581;194582;194583;194584;194585;194586;194587;194588;194589;194590;194591;194592;194593;194594;194595;194596;194597;194598;194599;194600;194601;194602;194603;216937;216938;216939;216940;216941;216942;216943;216944;216945;216946;216947;216948;216949;216950;216951;216952;216953;216954;216955;216956;216957;216958;216959;224282;224283;224284;224285;224286;224287;224288;224289;224290;224291;224292;224293;224294;224295;224296;224297;224298;224299;224300;224301;224302;224303;224304;224305;224306;224307;224308;224309;224310;224311;224312;224313;224314;224315;224316;224317;224318;224319;224320;224321;224322;224323;224324;224325;224326;224327;224328;224329;224330;224331;224332;224333;224334;224335;224336;229890;229891;229892;229893;229894;229895;229896;229897;229898;229899;229900;229901;229902;229903;229904;229905;229906;229907;229908;229909;229910;229911;244125;244126;244127;244128;244129;244130;244131;244132;244133;244134;244135;244136;244137;244138;244139;244140;244141;244142;244143;244144;244145;244146;244147;244148;244149;244150;244151;244152;244153;244154;244155;244156;244157;244158;244159;244160;244161;244162;244163;244164;244165;244166;244167;244168;244169;244170;244171;244172;248056;248057;248058;248059;248060;248061;248062;248063	4462;20755;21822;21835;25644;27442;28422;31678;34340;36465;53138;53143;78324;85512;105839;113653;113681;115873;131574;131584;131747;138008;143194;155692;159175;160520;160533;163327;164394;165562;167525;170316;170400;194558;216949;224288;229907;244146;248057	453;454;455;456;457;458	164;178;615;673;734;748	-1;-1;-1;-1;-1	;;;;
P05026	P05026	6	6	6	Sodium/potassium-transporting ATPase subunit beta-1	ATP1B1	sp|P05026|AT1B1_HUMAN Sodium/potassium-transporting ATPase subunit beta-1 OS=Homo sapiens GN=ATP1B1 PE=1 SV=1	1	6	6	6	0	0	3	3	1	0	1	3	0	0	3	3	1	0	1	3	0	0	3	3	1	0	1	3	20.1	20.1	20.1	35.061	303	303	5.21				2	7	5	0	21.152	0.3161	0.19659	29.028	2	2	Median	1.518	1.092	38.712	2	2	Median	4.8022	7.162	28.93	2	2	Median	NaN	0.3161	NaN	0.19659	NaN	29.028	0	2	0	2	Median	Median	NaN	1.518	NaN	1.092	NaN	38.712	0	2	0	2	Median	Median	NaN	4.8022	NaN	7.162	NaN	28.93	0	2	0	2	Median	Median	0	0	12.9	11.9	3.6	0	4.6	9.2	NaN	209040000	NaN	NaN	0	0	17888000	119760000	38045000	0	17923000	198900000	17923000	0	0	15427000	3731600	179740000	15	NaN	8487500	NaN	NaN	0	0	111520	6456300	2536300	0	1194900	1194900	0	0	8696600	724870	106480	7865200	AYGENIGYSEK;SYEAYVLNIVR;TEISFRPNDPK;VAPPGLTQIPQIQK;YNPNVLPVQCTGK;YNPNVLPVQCTGKR				621	2335;19485;19809;21200;24130;24131	True;True;True;True;True;True	2483;20670;21023;22509;25585;25586	20356;166235;170609;170610;183147;183148;183149;183150;183151;183152;206946;206947;206948;206949	24067;201774;207233;207234;222421;222422;222423;222424;222425;222426;250541;250542;250543;250544	24067;201774;207233;222422;250541;250544			-1
P05067	P05067	1	1	1	Amyloid beta A4 protein;N-APP;Soluble APP-alpha;Soluble APP-beta;C99;Beta-amyloid protein 42;Beta-amyloid protein 40;C83;P3(42);P3(40);C80;Gamma-secretase C-terminal fragment 59;Gamma-secretase C-terminal fragment 57;Gamma-secretase C-terminal fragment 50;C31	APP	sp|P05067|A4_HUMAN Amyloid beta A4 protein OS=Homo sapiens GN=APP PE=1 SV=3	1	1	1	1	0	0	0	0	1	0	0	0	0	0	0	0	1	0	0	0	0	0	0	0	1	0	0	0	1.7	1.7	1.7	86.942	770	770	4.5				1	1		0.00081169	4.3989	NaN	NaN	NaN	0	0	Median	NaN	NaN	NaN	0	0	Median	NaN	NaN	NaN	0	0	Median	NaN	NaN	NaN	NaN	NaN	NaN	0	0	0	0	Median	Median	NaN	NaN	NaN	NaN	NaN	NaN	0	0	0	0	Median	Median	NaN	NaN	NaN	NaN	NaN	NaN	0	0	0	0	Median	Median	0	0	0	0	1.7	0	0	0	NaN	3818200	NaN	NaN	0	0	0	0	3818200	0	0	0	0	0	0	0	0	0	35	NaN	109090	NaN	NaN	0	0	0	0	109090	0	0	0	0	0	0	0	0	0	EVCSEQAETGPCR				622	5833	True	6180	48019;48020	56421;56422	56422			-1
P05091;O94788	P05091	17;1	17;1	15;0	Aldehyde dehydrogenase, mitochondrial	ALDH2	sp|P05091|ALDH2_HUMAN Aldehyde dehydrogenase, mitochondrial OS=Homo sapiens GN=ALDH2 PE=1 SV=2	2	17	17	15	0	9	13	11	3	0	4	10	0	9	13	11	3	0	4	10	0	7	12	9	3	0	3	10	37.5	37.5	34.6	56.381	517	517;518	4.48	15		1		13	31	0	158.95	0.17338	0.2782	149.04	14	13	Median	1.2757	1.3606	98.955	14	13	Median	120.92	3.8599	122.09	14	13	Linear	0.11363	1.0287	0.19295	0.6752	56.128	165.75	6	8	6	7	Median	Median	1.2238	2.7322	1.3372	1.7946	9.2972	134.61	6	8	6	7	Median	Median	10.508	2.5362	6.4046	1.831	59.486	121.21	6	8	6	7	Median	Median	0	18	29	22.8	5	0	6.6	22.2	NaN	1459199999.9999998	NaN	NaN	0	374090000	93533000	465740000	112540000	0	1084200000	704360000	244510000	11104000	828570000	168770000	36856000	498740000	22	NaN	54300000	NaN	NaN	0	15210000	3858100	16301000	5115400	0	39329000	7255600	395190	31679000	22703000	6559900	563670	15579000	AAFQLGSPWR;ANNSTYGLAAAVFTK;ELGEYGLQAYTEVK;KTFPTVNPSTGEVICQVAEGDKEDVDK;LADLIER;LGPALATGNVVVMK;LLCGGGIAADR;TEQGPQVDETQFK;TEQGPQVDETQFKK;TFVQEDIYDEFVER;TIEEVVGR;TIPIDGDFFSYTR;VAEQTPLTALYVANLIK;VIQVAAGSSNLK;VIQVAAGSSNLKR;VTLELGGK;VVGNPFDSKTEQGPQVDETQFK				623	106;1515;5116;11477;11642;12507;12880;19835;19836;19924;20085;20128;21122;21937;21938;22884;23035	True;True;True;True;True;True;True;True;True;True;True;True;True;True;True;True;True	111;1627;5424;12087;12258;13167;13558;21051;21052;21147;21314;21364;22426;23289;23290;24290;24453	1224;1225;1226;13131;13132;42275;42276;42277;98972;99924;99925;107457;110564;110565;110566;110567;170709;170710;170711;170712;170713;170714;170715;170716;171354;173055;173056;173493;173494;173495;182478;182479;182480;182481;182482;182483;189764;189765;189766;189767;189768;189769;189770;189771;189772;189773;189774;189775;189776;189777;189778;189779;189780;189781;197768;197769;197770;197771;197772;199083	1473;1474;1475;15425;15426;49484;49485;49486;119934;120988;120989;130072;133920;133921;133922;133923;133924;207336;207337;207338;207339;207340;207341;207342;207343;208078;210115;210116;210637;210638;210639;221600;221601;221602;221603;221604;221605;230215;230216;230217;230218;230219;230220;230221;230222;230223;230224;230225;230226;230227;230228;230229;230230;230231;230232;239824;239825;239826;239827;239828;241348	1473;15426;49484;119934;120989;130072;133921;207337;207343;208078;210115;210638;221601;230218;230230;239825;241348			-1;-1	;
P05106	P05106	4	4	4	Integrin beta-3	ITGB3	sp|P05106|ITB3_HUMAN Integrin beta-3 OS=Homo sapiens GN=ITGB3 PE=1 SV=2	1	4	4	4	0	2	1	0	0	0	0	1	0	2	1	0	0	0	0	1	0	2	1	0	0	0	0	1	6.1	6.1	6.1	87.057	788	788	3.75			1	3			0	8.6446	NaN	NaN	NaN	0	0	Median	NaN	NaN	NaN	0	0	Median	NaN	NaN	NaN	0	0	Median	NaN	NaN	NaN	NaN	NaN	NaN	0	0	0	0	Median	Median	NaN	NaN	NaN	NaN	NaN	NaN	0	0	0	0	Median	Median	NaN	NaN	NaN	NaN	NaN	NaN	0	0	0	0	Median	Median	0	3.4	1.3	0	0	0	0	1.4	NaN	10114000	NaN	NaN	0	5777100	4337000	0	0	0	0	2571600	0	0	0	0	0	2571600	35	NaN	168940	NaN	NaN	0	45026	123910	0	0	0	0	0	0	0	73473	0	0	73473	CPTCPDACTFKK;FQYYEDSSGK;GSGDSSQVTQVSPQR;YCECDDFSCVR				624	2678;6832;8409;23565	True;True;True;True	2845;7229;8878;25005	22865;55148;69615;203063	27074;64923;83173;246070	27074;64923;83173;246070			-1
P05109	P05109	3	3	3	Protein S100-A8;Protein S100-A8, N-terminally processed	S100A8	sp|P05109|S10A8_HUMAN Protein S100-A8 OS=Homo sapiens GN=S100A8 PE=1 SV=1	1	3	3	3	0	0	0	2	0	0	0	3	0	0	0	2	0	0	0	3	0	0	0	2	0	0	0	3	31.2	31.2	31.2	10.834	93	93	5				3		3	0	81.295	0.14988	0.098592	174.25	3	3	Median	0.19317	0.11782	82.476	3	3	Median	2.9848	1.1786	121.12	3	3	Plateau	NaN	0.14988	NaN	0.098592	NaN	174.25	0	3	0	3	Median	Median	NaN	0.19317	NaN	0.11782	NaN	82.476	0	3	0	3	Median	Median	NaN	2.9848	NaN	1.1786	NaN	121.12	0	3	0	3	Median	Plateau	0	0	0	23.7	0	0	0	31.2	NaN	1387700000	NaN	NaN	0	0	0	6074800	0	0	0	1398500000	0	0	0	1381600000	5040900	11774000	8	174510000	172410000	630110	1471800	0	0	0	759350	0	0	0	0	0	0	174510000	172410000	630110	1471800	ALNSIIDVYHK;GADVWFK;LLETECPQYIR				625	1315;7200;12969	True;True;True	1405;7612;13652	11452;11453;58912;111111;111112;111113	13468;13469;13470;69630;134559;134560;134561	13469;69630;134560			-1
P05121	P05121	6	6	6	Plasminogen activator inhibitor 1	SERPINE1	sp|P05121|PAI1_HUMAN Plasminogen activator inhibitor 1 OS=Homo sapiens GN=SERPINE1 PE=1 SV=1	1	6	6	6	0	0	5	2	0	0	1	4	0	0	5	2	0	0	1	4	0	0	5	2	0	0	1	4	16.9	16.9	16.9	45.059	402	402	5.54					6	7	0	39.634	0.29272	0.26985	57.234	5	5	Median	2.6425	1.8625	47.592	5	5	Median	6.0319	7.0125	78.309	5	5	Median	NaN	0.34088	NaN	0.30169	NaN	64.02	1	4	1	4	Median	Median	NaN	2.9166	NaN	2.1457	NaN	22.438	1	4	1	4	Median	Median	NaN	8.2767	NaN	7.5372	NaN	82.202	1	4	1	4	Median	Median	0	0	12.9	6.5	0	0	2	7.2	NaN	165290000	NaN	NaN	0	0	57211000	10734000	0	0	73791000	356100000	64492000	1805800	7492700	32849000	11454000	311800000	19	NaN	7655900	NaN	NaN	0	0	2040100	564950	0	0	3883700	3394300	95043	394350	17133000	1656500	583110	14894000	FIINDWVK;QFQADFTSLSDQEPLHVAQALQK;QVDFSEVER;SDGSTVSVPMMAQTNK;VFQQVAQASK;VFQQVAQASKDR				626	6479;16424;17087;17874;21607;21608	True;True;True;True;True;True	6855;17465;18156;18969;22940;22941	52847;52848;52849;140801;145763;145764;153413;186332;186333;186334;186335;186336;186337	62162;62163;62164;170180;176161;176162;186301;226099;226100;226101;226102;226103;226104	62164;170180;176161;186301;226101;226103	459;460	224;225	-1
P05141;Q9H0C2	P05141	19;5	7;0	7;0	ADP/ATP translocase 2;ADP/ATP translocase 2, N-terminally processed	SLC25A5	sp|P05141|ADT2_HUMAN ADP/ATP translocase 2 OS=Homo sapiens GN=SLC25A5 PE=1 SV=7	2	19	7	7	5	14	14	15	12	9	8	12	1	6	6	5	5	1	1	4	1	6	6	5	5	1	1	4	43.6	19.5	19.5	32.852	298	298;315	2.91	20	15	9	5	4	12	0	64.438	0.75717	0.4735	86.423	12	9	Median	5.9246	4.4684	81.861	12	9	Median	7.7605	5.4854	58.214	12	9	Median	0.2305	0.93839	0.40726	0.73961	17.449	92.664	2	10	0	9	Median	Median	1.3633	7.0489	1.4493	4.8577	6.8718	74.155	2	10	0	9	Median	Median	5.8173	8.4454	4.857	5.9083	14.009	60.708	2	10	0	9	Median	Median	16.1	38.3	36.2	40.9	35.2	26.2	23.5	35.9	NaN	890620000	NaN	NaN	4216100	105490000	261230000	87661000	109310000	39504000	313140000	2538800000	115110000	20627000	177400000	168090000	66282000	2304400000	19	NaN	44292000	NaN	NaN	221900	5552000	12583000	3860300	5259200	2079200	16481000	6058600	1085700	9336800	101820000	8678000	3056200	90088000	AAYFGIYDTAK;DFLAGGVAAAISK;EQGVLSFWR;GAWSNVLR;GLGDCLVK;GNLANVIR;GTDIMYTGTLDCWR;IPKEQGVLSFWR;KGTDIMYTGTLDCWR;LLLQVQHASK;QIFLGGVDK;QIFLGGVDKR;TAVAPIER;TDAAVSFAK;TDAAVSFAKDFLAGGVAAAISK;VKLLLQVQHASK;YFPTQALNFAFK;YFPTQALNFAFKDK;YFPTQALNFAFKDKYK				627	265;3069;5505;7326;7982;8154;8524;10396;11203;13090;16533;16535;19659;19708;19709;22001;23716;23717;23718	True;True;False;False;False;False;True;False;True;False;False;True;False;True;True;False;False;False;False	277;3260;5833;7745;8431;8614;8995;8996;10953;11800;11801;13775;17580;17582;20861;20912;20913;23356;25158;25159;25160	2842;2843;2844;2845;2846;2847;2848;2849;2850;2851;2852;2853;2854;2855;2856;25994;25995;25996;25997;25998;25999;26000;26001;26002;26003;26004;26005;26006;26007;26008;26009;26010;26011;26012;26013;26014;26015;26016;26017;45064;45065;45066;45067;45068;45069;45070;45071;45072;45073;45074;45075;45076;45077;45078;45079;45080;45081;45082;45083;45084;45085;45086;45087;45088;45089;45090;45091;45092;45093;45094;45095;45096;45097;45098;59875;59876;59877;59878;59879;59880;59881;59882;59883;59884;59885;59886;59887;59888;59889;59890;59891;59892;59893;59894;59895;59896;59897;59898;59899;59900;59901;59902;59903;59904;59905;59906;59907;59908;59909;59910;59911;59912;66453;66454;66455;66456;66457;66458;66459;66460;66461;66462;66463;66464;66465;66466;66467;66468;66469;66470;66471;66472;66473;66474;66475;67682;67683;67684;67685;67686;67687;67688;67689;67690;67691;67692;67693;67694;67695;67696;67697;67698;67699;67700;67701;67702;67703;67704;67705;67706;67707;67708;67709;67710;70374;70375;70376;70377;70378;70379;70380;70381;70382;90323;90324;90325;90326;90327;97084;97085;97086;97087;112054;112055;112056;112057;112058;112059;112060;112061;112062;112063;112064;112065;141476;141477;141479;141480;168647;168980;168981;168982;168983;168984;168985;168986;168987;168988;168989;168990;190180;190181;204027;204028;204029;204030;204031;204032;204033;204034;204035;204036;204037;204038;204039;204040;204041;204042;204043;204044;204045;204046;204047;204048;204049;204050;204051;204052;204053;204054;204055;204056;204057;204058;204059;204060;204061;204062;204063;204064;204065;204066;204067;204068;204069;204070;204071;204072;204073;204074;204075;204076;204077;204078;204079;204080;204081;204082;204083;204084;204085;204086;204087;204088;204089	3492;3493;3494;3495;3496;3497;3498;3499;3500;3501;3502;3503;3504;3505;3506;3507;3508;30745;30746;30747;30748;30749;30750;30751;30752;30753;30754;30755;30756;30757;30758;30759;30760;30761;30762;30763;30764;30765;30766;30767;30768;30769;30770;30771;30772;30773;52806;52807;52808;52809;52810;52811;52812;52813;52814;52815;52816;52817;52818;52819;52820;52821;52822;52823;52824;52825;52826;52827;52828;52829;52830;52831;52832;52833;52834;52835;52836;52837;52838;52839;52840;52841;52842;52843;70749;70750;70751;70752;70753;70754;70755;70756;70757;70758;70759;70760;70761;70762;70763;70764;70765;70766;70767;70768;70769;70770;70771;70772;70773;70774;70775;70776;70777;70778;70779;70780;70781;70782;70783;70784;70785;70786;70787;70788;70789;70790;70791;70792;79249;79250;79251;79252;79253;79254;79255;79256;79257;79258;79259;79260;79261;79262;79263;79264;79265;79266;79267;79268;79269;79270;79271;79272;80701;80702;80703;80704;80705;80706;80707;80708;80709;80710;80711;80712;80713;80714;80715;80716;80717;80718;80719;80720;80721;80722;80723;80724;80725;80726;80727;80728;80729;80730;80731;80732;80733;80734;80735;84083;84084;84085;84086;84087;84088;84089;84090;84091;109394;109395;109396;109397;109398;109399;117637;117638;117639;117640;135643;135644;135645;135646;135647;135648;135649;135650;135651;135652;135653;135654;170939;170940;170942;170943;204710;205092;205093;205094;205095;205096;205097;205098;205099;205100;205101;205102;230668;230669;247178;247179;247180;247181;247182;247183;247184;247185;247186;247187;247188;247189;247190;247191;247192;247193;247194;247195;247196;247197;247198;247199;247200;247201;247202;247203;247204;247205;247206;247207;247208;247209;247210;247211;247212;247213;247214;247215;247216;247217;247218;247219;247220;247221;247222;247223;247224;247225;247226;247227;247228;247229;247230;247231;247232;247233;247234;247235;247236;247237;247238;247239;247240;247241;247242;247243;247244;247245;247246;247247;247248;247249;247250;247251;247252;247253;247254;247255;247256;247257;247258;247259;247260;247261	3504;30771;52841;70754;79269;80710;84086;109398;117639;135645;170939;170943;204710;205092;205099;230669;247218;247255;247261	461	250	-1;-1	;
P05161	P05161	3	3	3	Ubiquitin-like protein ISG15	ISG15	sp|P05161|ISG15_HUMAN Ubiquitin-like protein ISG15 OS=Homo sapiens GN=ISG15 PE=1 SV=5	1	3	3	3	1	3	1	1	3	0	0	1	1	3	1	1	3	0	0	1	1	3	1	1	3	0	0	1	17.6	17.6	17.6	17.887	165	165	3.63	4	3	2	2	3	5	0	32.625	NaN	NaN	NaN	1	1	Median	NaN	NaN	NaN	1	1	Median	NaN	NaN	NaN	1	1	Median	NaN	NaN	NaN	NaN	NaN	NaN	0	1	0	1	Median	Median	NaN	NaN	NaN	NaN	NaN	NaN	0	1	0	1	Median	Median	NaN	NaN	NaN	NaN	NaN	NaN	0	1	0	1	Median	Median	7.9	17.6	7.9	7.9	17.6	0	0	7.9	NaN	430060000	NaN	NaN	1457000	201230000	11926000	15313000	141650000	0	0	69329000	0	0	0	58488000	2165900	8675500	9	NaN	4368100	NaN	NaN	161890	3383900	1325100	1701500	984190	0	0	0	0	0	7703200	6498600	240660	963950	GWDLTVK;LAVHPSGVALQDR;LTQTVAHLK				628	8753;11838;14149	True;True;True	9235;12463;14880	72457;72458;101654;101655;101656;101657;101658;101659;101660;101661;101662;101663;101664;101665;101666;101667;101668;120183;120184	86513;86514;123020;123021;123022;123023;123024;123025;123026;123027;123028;123029;123030;123031;123032;123033;123034;145478;145479	86513;123025;145478			-1
P05166	P05166	2	2	2	Propionyl-CoA carboxylase beta chain, mitochondrial	PCCB	sp|P05166|PCCB_HUMAN Propionyl-CoA carboxylase beta chain, mitochondrial OS=Homo sapiens GN=PCCB PE=1 SV=3	1	2	2	2	0	0	2	0	0	0	0	0	0	0	2	0	0	0	0	0	0	0	2	0	0	0	0	0	5.4	5.4	5.4	58.215	539	539	5					2		0.0011398	3.4976	NaN	NaN	NaN	0	0	Median	NaN	NaN	NaN	0	0	Median	NaN	NaN	NaN	0	0	Median	NaN	NaN	NaN	NaN	NaN	NaN	0	0	0	0	Median	Median	NaN	NaN	NaN	NaN	NaN	NaN	0	0	0	0	Median	Median	NaN	NaN	NaN	NaN	NaN	NaN	0	0	0	0	Median	Median	0	0	5.4	0	0	0	0	0	NaN	3929000	NaN	NaN	0	0	3929000	0	0	0	0	0	0	0	0	0	0	0	30	NaN	130970	NaN	NaN	0	0	130970	0	0	0	0	0	0	0	0	0	0	0	SVTNEDVTQEELGGAK;VASGCLDINSSVK				629	19429;21217	True;True	20611;22527	165936;183317	201397;222637	201397;222637			-1
P05186	P05186	2	2	2	Alkaline phosphatase, tissue-nonspecific isozyme	ALPL	sp|P05186|PPBT_HUMAN Alkaline phosphatase, tissue-nonspecific isozyme OS=Homo sapiens GN=ALPL PE=1 SV=4	1	2	2	2	2	0	0	1	0	0	0	0	2	0	0	1	0	0	0	0	2	0	0	1	0	0	0	0	4.4	4.4	4.4	57.304	524	524	4.33				2	1		0.0024964	2.8341	NaN	NaN	NaN	0	0	Median	NaN	NaN	NaN	0	0	Median	NaN	NaN	NaN	0	0	Median	NaN	NaN	NaN	NaN	NaN	NaN	0	0	0	0	Median	Median	NaN	NaN	NaN	NaN	NaN	NaN	0	0	0	0	Median	Median	NaN	NaN	NaN	NaN	NaN	NaN	0	0	0	0	Median	Median	4.4	0	0	2.7	0	0	0	0	NaN	4060600	NaN	NaN	845900	0	0	3214700	0	0	0	0	0	0	0	0	0	0	27	NaN	150390	NaN	NaN	31330	0	0	119060	0	0	0	0	0	0	0	0	0	0	ANEGTVGVSAATER;SVGIVTTTR				630	1494;19356	True;True	1605;20534	12988;12989;165105	15269;15270;200320	15270;200320			-1
P05198	P05198	14	14	14	Eukaryotic translation initiation factor 2 subunit 1	EIF2S1	sp|P05198|IF2A_HUMAN Eukaryotic translation initiation factor 2 subunit 1 OS=Homo sapiens GN=EIF2S1 PE=1 SV=3	1	14	14	14	4	8	5	6	6	1	2	1	4	8	5	6	6	1	2	1	4	8	5	6	6	1	2	1	45.4	45.4	45.4	36.112	315	315	5.22	6			1		34	0	40.976	0.57896	0.59729	86.67	4	4	Median	1.2058	1.3096	37.484	4	4	Median	2.3426	2.9494	137.65	4	4	Median	0.5474	NaN	0.55701	NaN	46.025	NaN	3	1	3	1	Median	Median	1.3563	NaN	1.5306	NaN	14.714	NaN	3	1	3	1	Plateau	Median	2.6825	NaN	3.343	NaN	30.388	NaN	3	1	3	1	Median	Median	11.7	31.1	15.2	17.1	19	3.8	7	3.8	NaN	1388800000	NaN	NaN	15093000	240320000	43934000	311520000	339810000	3255000	628920000	401330000	419140000	29935000	179850000	15721000	19022000	366590000	22	NaN	57320000	NaN	NaN	686070	9415200	1997000	13000000	12307000	147960	28587000	19052000	1360700	8174900	18242000	714610	864620	16663000	AGLNCSTENMPIK;ENAEVDGDDDAEEMEAK;EVLINNINRR;GVFNVQMEPK;GYIDLSK;HAVSDPSILDSLDLNEDER;IGRNECVVVIR;INLIAPPR;NECVVVIR;RPGYGAYDAFK;TVYSILR;VSPEEAIK;VVTDTDETELAR;YVMTTTTLER				631	758;5353;5905;8648;8806;8889;9847;10336;15181;17517;21010;22761;23116;24386	True;True;True;True;True;True;True;True;True;True;True;True;True;True	806;807;5674;6259;9127;9128;9290;9377;10370;10892;16129;18597;22309;24159;24536;25850	6395;6396;6397;6398;6399;6400;43979;48503;71485;71486;71487;72797;72798;74099;86051;86052;86053;86054;89819;89820;89821;89822;89823;130325;130326;149895;181474;195476;199558;199559;199560;199561;199562;199563;199564;199565;199566;199567;210585;210586;210587	7567;7568;7569;7570;7571;7572;51411;56948;85380;85381;85382;86889;86890;88679;104432;104433;104434;104435;108801;108802;108803;108804;108805;108806;157889;157890;181620;220458;236683;241864;241865;241866;241867;241868;241869;241870;241871;241872;241873;255699;255700;255701	7570;51411;56948;85382;86890;88679;104433;108803;157889;181620;220458;236683;241871;255699	462;463;464;465	223;237;273;309	-1
P05362	P05362	17	17	17	Intercellular adhesion molecule 1	ICAM1	sp|P05362|ICAM1_HUMAN Intercellular adhesion molecule 1 OS=Homo sapiens GN=ICAM1 PE=1 SV=2	1	17	17	17	9	10	11	10	11	1	9	7	9	10	11	10	11	1	9	7	9	10	11	10	11	1	9	7	29.9	29.9	29.9	57.825	532	532	3.74	4	13	31	47	33	1	0	251.39	0.47405	0.32174	26.944	30	16	Leave out requantified	1.6501	1.2313	24.363	30	16	Leave out requantified	3.5516	4.5511	43.371	30	16	Leave out requantified	0.43708	0.51098	0.35937	0.26114	33.936	23.966	15	15	10	6	Leave out requantified	Leave out requantified	1.0931	1.8435	1.0512	1.5171	12.995	19.265	15	15	10	6	Leave out requantified	Leave out requantified	2.7034	3.8663	2.9227	8.9948	30.121	26.846	15	15	10	6	Leave out requantified	Leave out requantified	21.4	22.6	20.9	21.6	22.6	2.6	19.9	15.4	NaN	3500999999.9999995	NaN	NaN	55060000	722820000	189330000	155380000	816530000	1947000	2002199999.9999998	3464499999.9999995	734970000	245750000	1021499999.9999999	825010000	501690000	2137799999.9999998	22	NaN	152660000	NaN	NaN	2480500	29782000	7853500	6550700	36270000	88499	88302000	32182000	10848000	45272000	156370000	37457000	22761000	96148000	ASVSVTAEDEGTQR;CLKDGTFPLPIGESVTVTR;DGTFPLPIGESVTVTR;DLEGTYLCR;ELLLPGNNR;EPAVGEPAEVTTTVLVR;EPAVGEPAEVTTTVLVRR;GGSVLVTCSTSCDQPK;GTPMKPNTQATPP;KVTVNVLSPR;LLGIETPLPK;LLGIETPLPKK;REPAVGEPAEVTTTVLVR;TFLTVYWTPER;VELAPLPSWQPVGK;VTLNGVPAQPLGPR;VTVNVLSPR				632	1924;2604;3227;3496;5181;5424;5425;7725;8577;11565;13000;13001;17307;19901;21468;22891;22961	True;True;True;True;True;True;True;True;True;True;True;True;True;True;True;True;True	2054;2765;3424;3702;5490;5748;5749;8162;9049;12177;13683;13684;18379;21124;22789;24298;24373	16365;16366;16367;16368;16369;16370;16371;16372;16373;16374;16375;16376;16377;16378;16379;16380;16381;16382;16383;16384;16385;16386;16387;16388;16389;16390;16391;16392;16393;16394;22147;22148;27082;27083;27084;27085;27086;27087;27088;27089;27090;27091;27092;29566;29567;29568;29569;29570;29571;29572;29573;29574;29575;29576;29577;29578;29579;29580;42681;42682;44313;44314;44315;44316;44317;44318;44319;44320;44321;64433;64434;64435;64436;64437;64438;64439;64440;64441;64442;64443;64444;64445;64446;64447;64448;64449;64450;64451;64452;64453;64454;70731;70732;99483;99484;99485;111294;111295;111296;111297;111298;111299;111300;111301;111302;111303;111304;147608;147609;147610;147611;171180;185440;197791;197792;197793;197794;197795;197796;197797;197798;197799;197800;197801;198448;198449;198450;198451;198452	19229;19230;19231;19232;19233;19234;19235;19236;19237;19238;19239;19240;19241;19242;19243;19244;19245;19246;19247;19248;19249;19250;19251;19252;19253;19254;19255;19256;19257;19258;19259;19260;19261;19262;19263;19264;26157;26158;31969;31970;31971;31972;31973;31974;31975;31976;31977;31978;31979;31980;34784;34785;34786;34787;34788;34789;34790;34791;34792;34793;34794;34795;34796;34797;34798;34799;34800;49920;49921;51788;51789;51790;51791;51792;51793;51794;51795;51796;76941;76942;76943;76944;76945;76946;76947;76948;76949;76950;76951;76952;76953;76954;76955;76956;76957;76958;76959;76960;76961;76962;76963;76964;76965;76966;76967;84470;84471;120505;120506;120507;134760;134761;134762;134763;134764;134765;134766;134767;134768;134769;134770;134771;178369;178370;178371;178372;207881;225063;239847;239848;239849;239850;239851;239852;239853;239854;239855;239856;239857;239858;239859;240592;240593;240594;240595;240596	19255;26158;31969;34789;49921;51792;51796;76950;84471;120506;134770;134771;178371;207881;225063;239851;240594			-1
P05386	P05386	3	2	2	60S acidic ribosomal protein P1	RPLP1	sp|P05386|RLA1_HUMAN 60S acidic ribosomal protein P1 OS=Homo sapiens GN=RPLP1 PE=1 SV=1	1	3	2	2	0	2	2	1	2	0	1	1	0	2	2	1	1	0	1	1	0	2	2	1	1	0	1	1	66.7	51.8	51.8	11.514	114	114	5.5	1					9	0	112.1	0.35322	0.61243	16.886	2	1	Median	1.3029	1.0888	8.6651	2	1	Median	3.6896	1.5834	20.745	2	1	Median	NaN	NaN	NaN	NaN	NaN	NaN	1	1	0	1	Median	Median	NaN	NaN	NaN	NaN	NaN	NaN	1	1	0	1	Median	Median	NaN	NaN	NaN	NaN	NaN	NaN	1	1	0	1	Median	Median	0	51.8	51.8	14	28.9	0	14	14	NaN	1438800000	NaN	NaN	0	590670000	31059000	360450000	0	0	1178200000	159830000	447540000	162690000	567950000	9094900	3465400	147270000	3	NaN	383700000	NaN	NaN	0	103680000	7657600	120150000	0	0	392730000	149180000	54230000	189320000	53278000	3031600	1155100	49091000	AAGVNVEPFWPGLFAK;ALANVNIGSLICNVGAGGPAPAAGAAPAGGPAPSTAAAPAEEK;KEESEESDDDMGFGLFD				633	119;1085;11120	True;True;False	124;1159;11715	1336;1337;1338;1339;1340;1341;1342;9325;9326;9327;96633	1606;1607;1608;1609;1610;1611;1612;1613;11010;11011;11012;117109	1612;11010;117109			-1
P05387	P05387	5	5	4	60S acidic ribosomal protein P2	RPLP2	sp|P05387|RLA2_HUMAN 60S acidic ribosomal protein P2 OS=Homo sapiens GN=RPLP2 PE=1 SV=1	1	5	5	4	0	3	1	3	1	0	1	0	0	3	1	3	1	0	1	0	0	3	1	3	0	0	1	0	77.4	77.4	62.6	11.665	115	115	5.5		1		1		10	0	80.794	0.50914	0.82142	1.9846	2	2	Median	1.2549	1.3927	10.149	2	2	Median	2.4647	1.6051	7.9006	2	2	Median	0.50914	NaN	0.82142	NaN	1.9846	NaN	2	0	2	0	Median	Median	1.2549	NaN	1.3927	NaN	10.149	NaN	2	0	2	0	Median	Median	2.4647	NaN	1.6051	NaN	7.9006	NaN	2	0	2	0	Median	Median	0	52.2	28.7	55.7	14.8	0	28.7	0	NaN	515980000	NaN	NaN	0	121400000	6589600	270960000	50458000	0	163580000	0	66565000	7933000	89079000	0	0	0	5	NaN	64082000	NaN	NaN	0	9186400	1317900	44805000	10092000	0	32716000	13313000	1586600	17816000	0	0	0	0	KEESEESDDDMGFGLFD;LASVPAGGAVAVSAAPGSAAPAAGSAPAAAEEK;NIEDVIAQGIGK;VISELNGK;YVASYLLAALGGNSSPSAK				634	11120;11815;15344;21941;24358	True;True;True;True;True	11715;12439;16296;23293;25822	96633;101408;101409;101410;101411;101412;131603;189833;189834;210251;210252;210253	117109;122748;122749;122750;122751;122752;159376;230288;230289;255275;255276;255277	117109;122748;159376;230288;255276			-1
P05388;Q8NHW5	P05388;Q8NHW5	13;8	13;8	13;8	60S acidic ribosomal protein P0;60S acidic ribosomal protein P0-like	RPLP0;RPLP0P6	sp|P05388|RLA0_HUMAN 60S acidic ribosomal protein P0 OS=Homo sapiens GN=RPLP0 PE=1 SV=1;sp|Q8NHW5|RLA0L_HUMAN 60S acidic ribosomal protein P0-like OS=Homo sapiens GN=RPLP0P6 PE=5 SV=1	2	13	13	13	6	7	8	8	10	0	7	8	6	7	8	8	10	0	7	8	6	7	8	8	10	0	7	8	50.8	50.8	50.8	34.273	317	317;317	4.89	11	4	6	7	11	64	0	228.57	0.39097	0.55049	16.474	31	21	Leave out requantified	1.5414	1.2911	13.035	31	21	Leave out requantified	4.1706	1.8784	32.336	31	21	Leave out requantified	0.32792	0.42935	0.55049	0.52583	19.749	15.344	7	24	3	18	Leave out requantified	Leave out requantified	1.3892	1.6504	1.4401	1.0849	13.903	17.552	7	24	3	18	Leave out requantified	Leave out requantified	4.3245	4.0092	2.0262	1.8576	32.761	43.014	7	24	3	18	Leave out requantified	Leave out requantified	30.9	34.1	42	30.9	49.5	0	32.8	40.4	NaN	9699000000	NaN	NaN	55121000	976710000	370160000	1489399999.9999998	1443300000	0	10056000000	3875899999.9999995	3907099999.9999995	676900000	5472000000	1457299999.9999998	380560000	2037999999.9999998	13	NaN	558150000	NaN	NaN	2477000	49211000	17162000	86653000	81931000	0	638200000	249130000	40417000	348650000	163430000	71588000	10902000	80943000	AFLADPSAFVAAAPVAAATTAAPAAAAAPAK;AFLADPSAFVAAAPVAAATTAAPAAAAAPAKVEAK;AGAIAPCEVTVPAQNTGLGPEK;CFIVGADNVGSK;DMLLANKVPAAAR;EDLTEIR;GHLENNPALEK;GNVGFVFTK;GNVGFVFTKEDLTEIR;GTIEILSDVQLIK;IIQLLDDYPK;TSFFQALGITTK;VLALSVETDYTFPLAEK				635	610;611;678;2500;3689;4530;7750;8179;8180;8552;9991;20682;22024	True;True;True;True;True;True;True;True;True;True;True;True;True	644;645;717;2659;3908;4805;8188;8639;8640;9024;10520;21957;23380	5257;5258;5259;5260;5261;5262;5263;5689;5690;5691;5692;5693;5694;5695;5696;5697;5698;5699;5700;5701;5702;5703;5704;5705;5706;5707;5708;5709;21589;21590;21591;21592;21593;21594;21595;31030;31031;31032;37795;64627;64628;64629;64630;64631;64632;64633;64634;67831;67832;67833;67834;67835;67836;67837;67838;67839;70578;70579;70580;70581;70582;70583;70584;70585;87213;87214;87215;87216;87217;87218;87219;87220;87221;87222;87223;87224;87225;87226;87227;87228;87229;87230;178635;178636;178637;178638;178639;178640;178641;178642;178643;178644;178645;178646;178647;178648;178649;178650;178651;190357;190358;190359;190360	6286;6287;6288;6289;6290;6291;6292;6293;6294;6295;6780;6781;6782;6783;6784;6785;6786;6787;6788;6789;6790;6791;6792;6793;6794;6795;6796;6797;6798;6799;6800;6801;6802;6803;6804;25497;25498;25499;25500;25501;25502;25503;25504;25505;36427;36428;36429;44395;77172;77173;77174;77175;77176;77177;77178;77179;80866;80867;80868;80869;80870;80871;80872;80873;80874;80875;80876;84307;84308;84309;84310;84311;84312;84313;84314;84315;105798;105799;105800;105801;105802;105803;105804;105805;105806;105807;105808;105809;105810;105811;105812;105813;105814;105815;105816;105817;105818;217058;217059;217060;217061;217062;217063;217064;217065;217066;217067;217068;217069;217070;217071;217072;217073;217074;217075;230862;230863;230864;230865	6291;6295;6793;25505;36429;44395;77179;80866;80871;84309;105817;217075;230862			-1;-1	;
P05413	P05413	5	5	5	Fatty acid-binding protein, heart	FABP3	sp|P05413|FABPH_HUMAN Fatty acid-binding protein, heart OS=Homo sapiens GN=FABP3 PE=1 SV=4	1	5	5	5	0	0	3	3	1	0	1	2	0	0	3	3	1	0	1	2	0	0	3	3	1	0	1	2	37.6	37.6	37.6	14.858	133	133	6						10	0	11.399	0.47106	0.47836	55.977	3	2	Median	1.461	1.4906	24.319	3	2	Median	3.8024	3.9522	84.813	3	2	Median	NaN	0.52669	NaN	0.58272	NaN	27.907	1	2	1	1	Median	Median	NaN	1.4319	NaN	1.234	NaN	26.723	1	2	1	1	Median	Median	NaN	2.8553	NaN	2.2352	NaN	80.602	1	2	1	1	Median	Median	0	0	21.1	23.3	6.8	0	6.8	16.5	NaN	73654000	NaN	NaN	0	0	12726000	47789000	0	0	9414400	76858000	1763200	314840	7336400	11375000	5133600	60350000	10	NaN	7365400	NaN	NaN	0	0	1272600	4778900	0	0	941440	176320	31484	733640	7685800	1137500	513360	6035000	LGVEFDETTADDR;SIVTLDGGK;SLGVGFATR;VDAFLGTWK;WDGQETTLVR				636	12566;18398;18553;21320;23282	True;True;True;True;True	13227;19522;19680;22636;24711	107839;107840;157201;158253;184187;184188;184189;184190;184191;201084	130488;130489;190784;192064;223650;223651;223652;223653;223654;223655;223656;243671	130489;190784;192064;223656;243671			-1
P05455	P05455	1	1	1	Lupus La protein	SSB	sp|P05455|LA_HUMAN Lupus La protein OS=Homo sapiens GN=SSB PE=1 SV=2	1	1	1	1	0	1	1	1	1	0	0	0	0	1	1	1	1	0	0	0	0	1	1	1	1	0	0	0	2.7	2.7	2.7	46.836	408	408	4.75	1					3	0	11.079	NaN	NaN	NaN	0	0	Median	NaN	NaN	NaN	0	0	Median	NaN	NaN	NaN	0	0	Median	NaN	NaN	NaN	NaN	NaN	NaN	0	0	0	0	Median	Median	NaN	NaN	NaN	NaN	NaN	NaN	0	0	0	0	Median	Median	NaN	NaN	NaN	NaN	NaN	NaN	0	0	0	0	Median	Median	0	2.7	2.7	2.7	2.7	0	0	0	NaN	64870000	NaN	NaN	0	17329000	714800	9712900	37114000	0	0	0	0	0	0	0	0	0	22	NaN	2948700	NaN	NaN	0	787660	32491	441500	1687000	0	0	0	0	0	0	0	0	0	IIEDQQESLNK				637	9922	True	10447	86574;86575;86576;86577	105070;105071;105072;105073	105073			-1
P05534;P30447;Q29960	P05534;P30447	10;8;4	10;8;4	3;3;0	HLA class I histocompatibility antigen, A-24 alpha chain;HLA class I histocompatibility antigen, A-23 alpha chain	HLA-A	sp|P05534|1A24_HUMAN HLA class I histocompatibility antigen, A-24 alpha chain OS=Homo sapiens GN=HLA-A PE=1 SV=2;sp|P30447|1A23_HUMAN HLA class I histocompatibility antigen, A-23 alpha chain OS=Homo sapiens GN=HLA-A PE=1 SV=1	3	10	10	3	3	6	7	5	6	1	6	5	3	6	7	5	6	1	6	5	0	1	1	1	2	0	0	1	32.9	32.9	9	40.688	365	365;365;366	4.67	8	7	9	6	13	47	0	189.17	0.36118	0.35113	52.698	22	19	Median	1.3777	1.1825	25.999	22	19	Median	3.8121	3.9826	61.311	22	19	Median	0.30079	0.36634	0.29769	0.38242	31.422	59.634	6	16	5	14	Median	Median	1.0214	1.4097	1.1108	1.1996	20.868	28.274	6	16	5	14	Median	Median	3.7118	3.8121	4.0938	3.9082	27.136	70.484	6	16	5	14	Median	Median	13.2	25.2	29	19.5	25.8	3.6	23.8	20.3	NaN	6049699999.999999	NaN	NaN	18988000	677140000	290760000	375870000	1580499999.9999998	3548100	5000600000	4008799999.9999995	1952699999.9999998	572980000	2474900000	1150300000	221300000	2637300000	18	NaN	219380000	NaN	NaN	902410	20469000	10607000	10083000	42785000	197120	219900000	97123000	30373000	92403000	134450000	37218000	10891000	86342000	APWIEQEGPEYWDEETGKVK;AYLEGTCVDGLR;AYLEGTCVDGLRR;DGEDQTQDTELVETRPAGDGTFQK;FIAVGYVDDTQFVR;SWTAADMAAQITK;SWTAADMAAQITKR;WAAVVVPSGEEQR;YFSTSVSRPGR;YLENGKETLQR				638	1632;2357;2358;3151;6460;19465;19466;23260;23727;23965	True;True;True;True;True;True;True;True;True;True	1751;2508;2509;3344;6836;20648;20649;20650;24687;25169;25416	13999;14000;14001;20529;20530;20531;26408;26409;26410;26411;26412;26413;26414;26415;26416;26417;26418;26419;26420;26421;26422;26423;26424;26425;26426;26427;26428;26429;26430;26431;26432;26433;26434;26435;52689;52690;52691;52692;52693;52694;166132;166133;166134;166135;166136;200794;200795;200796;200797;200798;200799;200800;200801;200802;200803;200804;200805;200806;200807;200808;200809;200810;200811;200812;200813;200814;200815;200816;200817;200818;200819;200820;200821;200822;200823;204133;204134;204135;204136;204137;205848;205849;205850;205851;205852;205853;205854;205855;205856;205857	16494;16495;16496;24255;24256;24257;31192;31193;31194;31195;31196;31197;31198;31199;31200;31201;31202;31203;31204;31205;31206;31207;31208;31209;31210;31211;31212;31213;31214;31215;31216;31217;31218;31219;31220;31221;31222;31223;31224;61963;61964;61965;61966;61967;61968;61969;201648;201649;201650;201651;201652;243344;243345;243346;243347;243348;243349;243350;243351;243352;243353;243354;243355;243356;243357;243358;243359;243360;243361;243362;243363;243364;243365;243366;243367;243368;243369;243370;243371;243372;243373;243374;243375;247307;247308;247309;247310;247311;249306;249307;249308;249309;249310;249311;249312;249313;249314;249315	16495;24256;24257;31207;61966;201649;201652;243351;247308;249312	466	162	-1;-1;-1	;;
P05556	P05556	27	27	27	Integrin beta-1	ITGB1	sp|P05556|ITB1_HUMAN Integrin beta-1 OS=Homo sapiens GN=ITGB1 PE=1 SV=2	1	27	27	27	11	18	21	16	15	4	11	20	11	18	21	16	15	4	11	20	11	18	21	16	15	4	11	20	40.4	40.4	40.4	88.414	798	798	3.36	14	32	102	87	23	8	0	323.31	0.37611	0.27819	53.614	68	56	Leave out requantified	2.536	2.1859	37.917	68	56	Leave out requantified	5.228	8.913	87.931	68	56	Leave out requantified	0.50079	0.37611	0.44563	0.16397	34.173	39.342	29	39	23	33	Leave out requantified	Leave out requantified	1.3603	2.8152	1.2875	2.7935	7.8373	26.266	29	39	23	33	Leave out requantified	Leave out requantified	3.0057	7.5296	3.2106	21.502	30.366	46.95	29	39	23	33	Leave out requantified	Leave out requantified	14.4	27.6	30.7	23.9	21.9	5.4	18.3	34.6	NaN	11071000000	NaN	NaN	83632000	2250100000	794780000	880140000	2374900000	19169000	7654799999.999999	12002000000	2128599999.9999998	368950000	5157300000	2539800000	424110000	9038500000	33	NaN	206460000	NaN	NaN	1961400	45146000	18005000	15442000	41419000	522820	144670000	32133000	8503700	104030000	218500000	51833000	10196000	156470000	CDDLEALK;DKLPQPVQPDPVSHCK;DKLPQPVQPDPVSHCKEK;FCECDNFNCDR;FQGQTCEMCQTCLGVCAEHK;GCPPDDIENPR;GCPPDDIENPRGSK;GEVFNELVGK;HCECSTDEVNSEDMDAYCR;IGFGSFVEK;ISGNLDSPEGGFDAIMQVAVCGSLIGWR;KGCPPDDIENPR;KGCPPDDIENPRGSK;KRDNTNEIYSGK;LKPEDITQIQPQQLVLR;LLVFSTDAGFHFAGDGK;LSEGVTISYK;LSENNIQTIFAVTEEFQPVYK;NVLSLTNK;NVLSLTNKGEVFNELVGK;SAVTTVVNPK;SGEPQTFTLK;SLGTDLMNEMR;SNGLICGGNGVCK;TVMPYISTTPAK;VCECNPNYTGSACDCSLDTSTCEASNGQICNGR;WDTGENPIYK				639	2432;3417;3418;6168;6794;7355;7356;7530;8895;9790;10585;11168;11169;11442;12822;13241;13847;13855;16045;16046;17796;18169;18551;18774;20954;21287;23295	True;True;True;True;True;True;True;True;True;True;True;True;True;True;True;True;True;True;True;True;True;True;True;True;True;True;True	2587;3620;3621;6530;7187;7774;7775;7956;9383;9384;10312;11150;11151;11764;11765;12050;13499;13928;14565;14573;17056;17057;18889;19281;19676;19677;19678;19922;22248;22249;22599;24724	21035;21036;29030;29031;29032;29033;29034;29035;29036;29037;29038;29039;29040;29041;29042;29043;29044;29045;29046;29047;29048;29049;29050;50347;50348;50349;50350;50351;50352;50353;50354;50355;50356;50357;50358;50359;50360;50361;50362;50363;50364;50365;50366;50367;50368;50369;50370;50371;50372;50373;54845;54846;60103;60104;60105;60106;60107;60108;60109;60110;60111;60112;60113;60114;62696;62697;62698;62699;62700;62701;62702;74241;74242;74243;74244;74245;74246;74247;74248;85613;85614;85615;85616;85617;85618;85619;85620;85621;85622;85623;85624;85625;85626;85627;85628;85629;85630;85631;91554;91555;96903;96904;96905;96906;96907;96908;96909;96910;96911;96912;96913;98611;110060;110061;110062;110063;110064;110065;110066;110067;110068;110069;110070;110071;110072;110073;110074;110075;110076;110077;110078;110079;110080;110081;110082;110083;110084;110085;113234;113235;113236;117770;117771;117772;117773;117774;117775;117776;117777;117778;117802;117803;117804;117805;117806;117807;117808;117809;117810;117811;117812;117813;117814;117815;117816;117817;117818;117819;117820;117821;137729;137730;137731;137732;137733;137734;137735;137736;137737;137738;137739;137740;137741;137742;137743;137744;137745;152762;152763;152764;152765;152766;152767;152768;152769;152770;152771;152772;152773;152774;152775;155393;155394;155395;155396;155397;155398;155399;155400;155401;155402;155403;155404;155405;155406;155407;155408;155409;155410;155411;155412;155413;158242;158243;158244;158245;158246;158247;158248;158249;158250;158251;159903;159904;159905;159906;159907;180865;180866;180867;180868;180869;180870;180871;180872;180873;180874;180875;180876;180877;180878;180879;180880;180881;180882;180883;183830;201112;201113;201114;201115;201116;201117;201118;201119;201120	24828;24829;34221;34222;34223;34224;34225;34226;34227;34228;34229;34230;34231;34232;34233;34234;34235;34236;34237;34238;34239;34240;34241;59081;59082;59083;59084;59085;59086;59087;59088;59089;59090;59091;59092;59093;59094;59095;59096;59097;59098;59099;59100;59101;59102;59103;59104;59105;59106;59107;59108;59109;59110;59111;59112;59113;64527;64528;70996;70997;70998;70999;71000;71001;71002;71003;71004;71005;71006;71007;71008;71009;71010;71011;74883;74884;74885;74886;74887;74888;74889;88882;88883;88884;88885;88886;88887;88888;88889;88890;88891;103913;103914;103915;103916;103917;103918;103919;103920;103921;103922;103923;103924;103925;103926;103927;103928;103929;103930;103931;103932;103933;110807;110808;117410;117411;117412;117413;117414;117415;117416;117417;117418;117419;117420;117421;117422;119494;133268;133269;133270;133271;133272;133273;133274;133275;133276;133277;133278;133279;133280;133281;133282;133283;133284;133285;133286;133287;133288;133289;133290;133291;133292;133293;133294;133295;137077;137078;137079;142583;142584;142585;142586;142587;142588;142589;142590;142591;142616;142617;142618;142619;142620;142621;142622;142623;142624;142625;142626;142627;142628;142629;142630;142631;142632;142633;142634;142635;142636;142637;142638;142639;166607;166608;166609;166610;166611;166612;166613;166614;166615;166616;166617;166618;166619;166620;166621;166622;166623;185482;185483;185484;185485;185486;185487;185488;185489;185490;185491;185492;185493;185494;185495;185496;188593;188594;188595;188596;188597;188598;188599;188600;188601;188602;188603;188604;188605;188606;188607;188608;188609;188610;188611;188612;188613;192053;192054;192055;192056;192057;192058;192059;192060;192061;192062;194014;194015;194016;194017;194018;219728;219729;219730;219731;219732;219733;219734;219735;219736;219737;219738;219739;219740;219741;219742;219743;219744;219745;219746;223209;243700;243701;243702;243703;243704;243705;243706;243707;243708	24829;34227;34241;59113;64527;70999;71011;74885;88885;103932;110807;117412;117422;119494;133290;137079;142585;142635;166608;166612;185483;188606;192059;194017;219742;223209;243702	467;468;469;470;471	170;173;193;256;512	-1
P08590;P05976	P08590;P05976	1;1	1;1	1;1	Myosin light chain 3;Myosin light chain 1/3, skeletal muscle isoform	MYL3;MYL1	sp|P08590|MYL3_HUMAN Myosin light chain 3 OS=Homo sapiens GN=MYL3 PE=1 SV=3;sp|P05976|MYL1_HUMAN Myosin light chain 1/3, skeletal muscle isoform OS=Homo sapiens GN=MYL1 PE=1 SV=3	2	1	1	1	0	1	1	1	1	0	0	0	0	1	1	1	1	0	0	0	0	1	1	1	1	0	0	0	8.2	8.2	8.2	21.932	195	195;194	6						6	0	7.2959	NaN	NaN	NaN	0	0	Median	NaN	NaN	NaN	0	0	Median	NaN	NaN	NaN	0	0	Median	NaN	NaN	NaN	NaN	NaN	NaN	0	0	0	0	Median	Median	NaN	NaN	NaN	NaN	NaN	NaN	0	0	0	0	Median	Median	NaN	NaN	NaN	NaN	NaN	NaN	0	0	0	0	Median	Median	0	8.2	8.2	8.2	8.2	0	0	0	NaN	264430000	NaN	NaN	0	27077000	9598000	25234000	202520000	0	0	0	0	0	0	0	0	0	13	NaN	6195800	NaN	NaN	0	2082900	738300	1941100	2171900	0	0	0	0	0	0	0	0	0	VFDKEGNGTVMGAELR				640	21544	True	22870	185883;185884;185885;185886;185887;185888	225550;225551;225552;225553;225554;225555	225554			-1;-1	;
P05997	P05997	2	2	2	Collagen alpha-2(V) chain	COL5A2	sp|P05997|CO5A2_HUMAN Collagen alpha-2(V) chain OS=Homo sapiens GN=COL5A2 PE=1 SV=3	1	2	2	2	0	0	0	0	2	0	0	0	0	0	0	0	2	0	0	0	0	0	0	0	2	0	0	0	2	2	2	144.91	1499	1499	3			2				0	12.083	NaN	NaN	NaN	0	0	Median	NaN	NaN	NaN	0	0	Median	NaN	NaN	NaN	0	0	Median	NaN	NaN	NaN	NaN	NaN	NaN	0	0	0	0	Median	Median	NaN	NaN	NaN	NaN	NaN	NaN	0	0	0	0	Median	Median	NaN	NaN	NaN	NaN	NaN	NaN	0	0	0	0	Median	Median	0	0	0	0	2	0	0	0	NaN	4463300	NaN	NaN	0	0	0	0	4463300	0	0	0	0	0	0	0	0	0	64	NaN	69738	NaN	NaN	0	0	0	0	69738	0	0	0	0	0	0	0	0	0	NSVGYMDDQAK;QSGEYWIDPNQGSVEDAIK				641	15908;16973	True;True	16908;18036	136816;144955	165565;175223	165565;175223			-1
P06132	P06132	3	3	3	Uroporphyrinogen decarboxylase	UROD	sp|P06132|DCUP_HUMAN Uroporphyrinogen decarboxylase OS=Homo sapiens GN=UROD PE=1 SV=2	1	3	3	3	1	1	1	0	0	0	1	0	1	1	1	0	0	0	1	0	1	1	1	0	0	0	1	0	8.4	8.4	8.4	40.786	367	367	6						4	0	6.8095	NaN	NaN	NaN	0	0	Median	NaN	NaN	NaN	0	0	Median	NaN	NaN	NaN	0	0	Median	NaN	NaN	NaN	NaN	NaN	NaN	0	0	0	0	Median	Median	NaN	NaN	NaN	NaN	NaN	NaN	0	0	0	0	Median	Median	NaN	NaN	NaN	NaN	NaN	NaN	0	0	0	0	Median	Median	2.7	1.9	2.7	0	0	0	3.8	0	NaN	13876000	NaN	NaN	1246000	9155800	3473900	0	0	0	0	0	0	0	0	0	0	0	16	NaN	867240	NaN	NaN	77878	572240	217120	0	0	0	0	0	0	0	0	0	0	0	AAQDFFSTCR;FALPYIR;SPEACCELTLQPLR				642	189;6132;18843	True;True;True	198;6492;19994	2110;2111;50146;160465	2576;2577;58870;194672	2576;58870;194672			-1
P06396	P06396	25	25	11	Gelsolin	GSN	sp|P06396|GELS_HUMAN Gelsolin OS=Homo sapiens GN=GSN PE=1 SV=1	1	25	25	11	8	17	9	17	20	1	14	14	8	17	9	17	20	1	14	14	2	6	4	4	8	0	3	4	40.4	40.4	26.6	85.696	782	782	4.32	26	19	45	58	107	81	0	323.31	0.29842	0.29775	93.998	119	97	Leave out requantified	0.65074	0.5355	72.449	118	96	Leave out requantified	2.2188	2.6152	57.752	118	96	Leave out requantified	0.11014	0.29842	0.15264	0.29775	131.16	66.702	61	58	54	43	Leave out requantified	Leave out requantified	0.31384	0.70166	0.32151	0.69244	100.14	54.92	60	58	53	43	Leave out requantified	Leave out requantified	2.5483	2.2461	2.5819	2.2861	59.845	58.796	60	58	53	43	Leave out requantified	Leave out requantified	13.7	30.4	16.4	22.8	29.7	1.9	22.8	21.6	NaN	47907000000	NaN	NaN	32854000	2316900000	294200000	1986499999.9999998	3018299999.9999995	2938500	44500000000	8162799999.999999	35687000000	1185900000	7626799999.999999	4567800000	624690000	2970299999.9999995	32	NaN	990200000	NaN	NaN	797960	46443000	6847600	30586000	61222000	91829	970950000	758450000	28226000	184280000	157350000	85860000	13675000	57815000	AGALNSNDAFVLK;AGKEPGLQIWR;AMAELAA;AQPVQVAEGSEPDGFWEALGGK;DSQEEEKTEALTSAK;DSQEEEKTEALTSAKR;EPGLQIWR;EVQGFESATFLGYFK;FDLVPVPTNLYGDFFTGDAYVILK;HVVPNEVVVQR;IEGSNKVPVDPATYGQFYGGDSYIILYNYR;NWRDPDQTDGLGLSYLSSHIANVER;QTQVSVLPEGGETPLFK;RYIETDPANR;SEDCFILDHGK;SEDCFILDHGKDGK;TASDFITK;TGAQELLR;TPSAAYLWVGTGASEAEK;TPSAAYLWVGTGASEAEKTGAQELLR;VHVSEEGTEPEAMLQVLGPKPALPAGTEDTAKEDAANR;VPFDAATLHTSTAMAAQHGMDDDGTGQK;VPVDPATYGQFYGGDSYIILYNYR;YIETDPANR;YIETDPANRDR				643	684;745;1457;1721;3953;3954;5441;5935;6223;9270;9622;16102;17050;17658;17937;17938;19633;19934;20534;20535;21826;22475;22536;23865;23866	True;True;True;True;True;True;True;True;True;True;True;True;True;True;True;True;True;True;True;True;True;True;True;True;True	723;791;1554;1844;4200;4201;5765;6290;6588;9779;10139;17118;18116;18744;19038;19039;20833;21157;21802;21803;23167;23867;23928;25314;25315	5855;5856;5857;5858;5859;5860;5861;5862;5863;5864;5865;5866;5867;5868;5869;5870;5871;5872;5873;5874;5875;5876;5877;5878;5879;5880;5881;5882;5883;5884;5885;5886;5887;6284;6285;6286;6287;6288;6289;6290;6291;6292;6293;6294;6295;6296;6297;6298;6299;6300;6301;6302;6303;6304;6305;6306;6307;6308;6309;6310;6311;6312;6313;6314;12831;14581;14582;14583;14584;14585;14586;14587;14588;14589;14590;14591;14592;14593;14594;14595;14596;14597;14598;14599;14600;14601;14602;14603;14604;14605;14606;14607;33079;33080;33081;33082;33083;33084;33085;33086;33087;33088;33089;33090;33091;33092;33093;33094;33095;33096;33097;33098;33099;33100;33101;33102;33103;33104;33105;33106;33107;33108;33109;33110;33111;33112;33113;33114;33115;33116;33117;33118;33119;33120;33121;33122;33123;33124;33125;33126;33127;33128;33129;33130;33131;33132;33133;33134;33135;33136;33137;33138;33139;33140;44656;44657;44658;44659;48670;48671;48672;48673;48674;48675;48676;48677;48678;48679;48680;48681;48682;48683;48684;48685;48686;50834;50835;80657;80658;80659;80660;80661;80662;80663;80664;80665;80666;80667;80668;80669;80670;80671;80672;80673;80674;80675;80676;80677;80678;80679;80680;80681;80682;83754;138098;145491;145492;145493;145494;145495;145496;145497;145498;145499;145500;145501;145502;145503;145504;145505;145506;145507;145508;145509;145510;145511;145512;145513;145514;145515;145516;145517;145518;145519;145520;145521;145522;145523;145524;145525;145526;145527;145528;145529;145530;145531;145532;151324;153946;153947;153948;153949;153950;153951;153952;153953;153954;153955;153956;153957;153958;153959;153960;153961;153962;168443;171483;171484;171485;171486;171487;171488;171489;171490;171491;171492;171493;171494;171495;177495;177496;177497;177498;177499;177500;177501;177502;177503;177504;177505;177506;177507;177508;177509;177510;177511;177512;177513;177514;177515;177516;177517;177518;177519;177520;177521;177522;177523;188722;193396;193896;193897;193898;193899;193900;193901;193902;193903;193904;193905;193906;193907;193908;193909;193910;193911;205088;205089;205090;205091;205092;205093;205094;205095;205096;205097	6987;6988;6989;6990;6991;6992;6993;6994;6995;6996;6997;6998;6999;7000;7001;7002;7003;7004;7005;7006;7007;7008;7009;7010;7011;7012;7013;7014;7015;7016;7017;7018;7019;7020;7021;7022;7447;7448;7449;7450;7451;7452;7453;7454;7455;7456;7457;7458;7459;7460;7461;7462;7463;7464;7465;7466;7467;7468;7469;7470;7471;7472;7473;7474;7475;7476;7477;15095;17165;17166;17167;17168;17169;17170;17171;17172;17173;17174;17175;17176;17177;17178;17179;17180;17181;17182;17183;17184;17185;17186;17187;17188;17189;17190;17191;17192;17193;17194;17195;38833;38834;38835;38836;38837;38838;38839;38840;38841;38842;38843;38844;38845;38846;38847;38848;38849;38850;38851;38852;38853;38854;38855;38856;38857;38858;38859;38860;38861;38862;38863;38864;38865;38866;38867;38868;38869;38870;38871;38872;38873;38874;38875;38876;38877;38878;38879;38880;38881;38882;38883;38884;38885;38886;38887;38888;38889;38890;38891;38892;38893;38894;38895;38896;38897;38898;38899;52362;52363;52364;52365;57131;57132;57133;57134;57135;57136;57137;57138;57139;57140;57141;57142;57143;57144;57145;57146;57147;57148;57149;59652;59653;97599;97600;97601;97602;97603;97604;97605;97606;97607;97608;97609;97610;97611;97612;97613;97614;97615;97616;97617;97618;97619;97620;97621;97622;97623;97624;97625;97626;101298;167021;175839;175840;175841;175842;175843;175844;175845;175846;175847;175848;175849;175850;175851;175852;175853;175854;175855;175856;175857;175858;175859;175860;175861;175862;175863;175864;175865;175866;175867;175868;175869;175870;175871;175872;175873;175874;175875;175876;175877;175878;175879;175880;175881;175882;175883;175884;175885;183519;187005;187006;187007;187008;187009;187010;187011;187012;187013;187014;187015;187016;187017;187018;187019;187020;187021;204475;208247;208248;208249;208250;208251;208252;208253;208254;208255;208256;208257;208258;208259;215664;215665;215666;215667;215668;215669;215670;215671;215672;215673;215674;215675;215676;215677;215678;215679;215680;215681;215682;215683;215684;215685;215686;215687;215688;215689;215690;215691;215692;215693;215694;215695;215696;215697;215698;229028;234282;234879;234880;234881;234882;234883;234884;234885;234886;234887;234888;234889;234890;234891;234892;234893;234894;234895;234896;234897;234898;234899;234900;234901;234902;248439;248440;248441;248442;248443;248444;248445;248446;248447;248448	6987;7449;15095;17184;38884;38892;52364;57144;59653;97623;101298;167021;175874;183519;187007;187021;204475;208248;215686;215692;229028;234282;234895;248444;248448			-1
P06400	P06400	2	2	2	Retinoblastoma-associated protein	RB1	sp|P06400|RB_HUMAN Retinoblastoma-associated protein OS=Homo sapiens GN=RB1 PE=1 SV=2	1	2	2	2	1	0	1	0	1	0	0	0	1	0	1	0	1	0	0	0	1	0	1	0	1	0	0	0	2.6	2.6	2.6	106.16	928	928	2	2			1			0.0011433	3.5157	NaN	NaN	NaN	0	0	Median	NaN	NaN	NaN	0	0	Median	NaN	NaN	NaN	0	0	Median	NaN	NaN	NaN	NaN	NaN	NaN	0	0	0	0	Median	Median	NaN	NaN	NaN	NaN	NaN	NaN	0	0	0	0	Median	Median	NaN	NaN	NaN	NaN	NaN	NaN	0	0	0	0	Median	Median	1.4	0	1.4	0	1.2	0	0	0	NaN	20541000	NaN	NaN	993000	0	2765300	0	16783000	0	0	0	0	0	0	0	0	0	49	NaN	419200	NaN	NaN	20265	0	56434	0	342500	0	0	0	0	0	0	0	0	0	AVGQGCVEIGSQR;DLPHAVQETFK				644	2157;3604	True;True	2301;3815	18810;18811;30242	22176;22177;35539	22177;35539			-1
P06493;P24941;Q9NYV4;Q14004;Q00537;O94921;Q07002;Q96Q40	P06493	8;2;1;1;1;1;1;1	8;2;1;1;1;1;1;1	6;0;0;0;0;0;0;0	Cyclin-dependent kinase 1	CDK1	sp|P06493|CDK1_HUMAN Cyclin-dependent kinase 1 OS=Homo sapiens GN=CDK1 PE=1 SV=3	8	8	8	6	1	6	1	1	2	0	0	3	1	6	1	1	2	0	0	3	0	4	0	1	1	0	0	2	33.3	33.3	26.9	34.095	297	297;298;1490;1512;523;469;472;435	5.67	1					14	0	44.006	0.71558	0.8791	76.25	2	1	Median	1.692	1.4063	18.084	2	1	Median	2.1904	1.33	121.89	2	1	Median	NaN	0.71558	NaN	0.8791	NaN	76.25	0	2	0	1	Median	Median	NaN	1.692	NaN	1.4063	NaN	18.084	0	2	0	1	Median	Median	NaN	2.1904	NaN	1.33	NaN	121.89	0	2	0	1	Median	Median	2.7	29.3	2.7	4	9.4	0	0	8.1	NaN	487950000	NaN	NaN	4670900	255920000	12179000	19840000	175530000	0	0	149830000	0	0	0	19805000	31986000	98036000	19	NaN	22861000	NaN	NaN	245840	11559000	641000	1044200	9238400	0	0	0	0	0	4007300	132950	84193	3790100	ALGTPNNEVWPEVESLQDYK;DLKPQNLLIDDKGTIK;IGEGTYGVVYK;IRLESEEEGVPSTAIR;LADFGLAR;LESEEEGVPSTAIR;MALNHPYFNDLDNQIK;NLDENGLDLLSK				645	1223;3548;9782;10536;11638;12197;14609;15471	True;True;True;True;True;True;True;True	1307;3755;10303;11098;12254;12840;15366;16429	10581;10582;29956;85561;91183;91184;99912;99913;99914;99915;99916;99917;104294;124552;132436	12441;12442;12443;35229;103856;110381;110382;120976;120977;120978;120979;120980;120981;126092;150830;160321	12443;35229;103856;110382;120977;126092;150830;160321			-1;-1;-1;-1;-1;-1;-1;-1	;;;;;;;
P06576	P06576	25	25	25	ATP synthase subunit beta, mitochondrial	ATP5B	sp|P06576|ATPB_HUMAN ATP synthase subunit beta, mitochondrial OS=Homo sapiens GN=ATP5B PE=1 SV=3	1	25	25	25	6	18	21	15	17	0	16	23	6	18	21	15	17	0	16	23	6	18	21	15	17	0	16	23	71.8	71.8	71.8	56.559	529	529	5.28	4	6	6	13	115	138	0	323.31	0.20462	0.14584	19.772	85	68	Leave out requantified	2.5781	2.1058	27.396	85	68	Leave out requantified	17.385	19.264	55.372	85	68	Leave out requantified	0.1825	0.20569	0.17567	0.13581	20.617	14.189	29	56	22	46	Leave out requantified	Leave out requantified	1.2702	4.5234	1.3258	2.9334	5.9477	7.4698	29	56	22	46	Leave out requantified	Leave out requantified	7.3152	22.144	7.4852	23.095	14.502	25.703	29	56	22	46	Leave out requantified	Leave out requantified	17.8	55.8	53.5	42.5	48.4	0	49.9	61.1	NaN	42411000000	NaN	NaN	21659000	4538000000	3996999999.9999995	5650700000	7279599999.999999	0	36683000000	51149000000	13018000000	1539799999.9999998	22125000000	7905699999.999999	1097700000	42146000000	29	NaN	891310000	NaN	NaN	553500	116810000	80727000	115830000	148010000	0	767690000	257650000	36716000	473320000	1209800000	171730000	31836000	1006299999.9999999	AHGGYSVFAGVGER;AIAELGIYPAVDPLDSTSR;DQEGQDVLLFIDNIFR;EGNDLYHEMIESGVINLK;FLSQPFQVAEVFTGHMGK;FTQAGSEVSALLGR;GFQQILAGEYDHLPEQAFYMVGPIEEAVAK;IGLFGGAGVGK;IMDPNIVGSEHYDVAR;IMNVIGEPIDER;IMNVIGEPIDERGPIK;IPSAVGYQPTLATDMGTMQER;IPVGPETLGR;KGSITSVQAIYVPADDLTDPAPATTFAHLDATTVLSR;LVLEVAQHLGESTVR;QFAPIHAEAPEFMEMSVEQEILVTGIK;SLQDIIAILGMDELSEEDKLTVSR;TIAMDGTEGLVR;TREGNDLYHEMIESGVINLK;TVLIMELINNVAK;VALTGLTVAEYFR;VALVYGQMNEPPGAR;VLDSGAPIK;VLDSGAPIKIPVGPETLGR;VVDLLAPYAK				646	856;889;3816;4780;6660;6992;7621;9816;10275;10291;10292;10410;10419;11201;14329;16406;18632;20060;20637;20942;21171;21175;22071;22072;22993	True;True;True;True;True;True;True;True;True;True;True;True;True;True;True;True;True;True;True;True;True;True;True;True;True	912;952;4054;5070;5071;7043;7044;7397;8052;10338;10817;10818;10843;10844;10845;10967;10968;10969;10979;11798;15068;17446;19764;19765;21287;21288;21910;21911;22231;22232;22475;22479;22480;23429;23430;24406	7038;7039;7040;7041;7042;7043;7044;7045;7046;7047;7048;7049;8055;8056;8057;8058;8059;8060;8061;8062;8063;8064;8065;8066;8067;8068;8069;8070;8071;8072;8073;8074;8075;8076;8077;8078;8079;8080;8081;8082;8083;32193;32194;32195;32196;32197;32198;32199;32200;32201;32202;39455;39456;39457;39458;39459;39460;39461;39462;39463;39464;39465;54048;54049;54050;54051;54052;54053;54054;54055;54056;54057;54058;54059;54060;54061;54062;56187;56188;56189;56190;56191;56192;56193;56194;56195;56196;56197;56198;56199;56200;56201;56202;56203;56204;56205;56206;56207;63349;63350;85830;85831;85832;85833;85834;85835;85836;85837;85838;85839;85840;85841;85842;89342;89343;89344;89345;89346;89347;89348;89349;89350;89351;89352;89353;89354;89355;89356;89499;89500;89501;89502;89503;89504;89505;89506;89507;89508;89509;89510;89511;90390;90391;90392;90393;90394;90395;90396;90397;90398;90399;90400;90401;90402;90403;90404;90405;90406;90407;90408;90409;90410;90411;90412;90413;90414;90415;90416;90456;90457;97076;97077;97078;97079;122184;122185;122186;122187;122188;122189;122190;122191;122192;122193;122194;122195;122196;122197;122198;122199;122200;140529;158937;158938;172742;172743;172744;172745;172746;172747;172748;172749;178268;178269;178270;178271;178272;180775;180776;180777;180778;180779;180780;180781;180782;180783;180784;180785;182682;182683;182684;182685;182686;182687;182688;182689;182695;182696;182697;182698;182699;182700;182701;182702;182703;182704;182705;182706;182707;182708;182709;182710;182711;182712;190715;190716;190717;190718;190719;190720;190721;190722;190723;190724;190725;190726;190727;190728;190729;190730;190731;190732;190733;190734;190735;190736;190737;190738;190739;198793;198794;198795;198796;198797;198798;198799;198800;198801;198802;198803;198804;198805	8266;8267;8268;8269;8270;8271;8272;8273;8274;8275;8276;8277;8278;8279;9615;9616;9617;9618;9619;9620;9621;9622;9623;9624;9625;9626;9627;9628;9629;9630;9631;9632;9633;9634;9635;9636;9637;9638;9639;9640;9641;9642;9643;9644;9645;9646;9647;9648;37795;37796;37797;37798;37799;37800;37801;37802;37803;37804;37805;46251;46252;46253;46254;46255;46256;46257;46258;46259;46260;46261;46262;63591;63592;63593;63594;63595;63596;63597;63598;63599;63600;63601;63602;63603;63604;63605;63606;63607;66137;66138;66139;66140;66141;66142;66143;66144;66145;66146;66147;66148;66149;66150;66151;66152;66153;66154;66155;66156;66157;66158;66159;66160;66161;66162;75600;75601;104194;104195;104196;104197;104198;104199;104200;104201;104202;104203;104204;104205;104206;108248;108249;108250;108251;108252;108253;108254;108255;108256;108257;108258;108259;108260;108261;108262;108263;108264;108419;108420;108421;108422;108423;108424;108425;108426;108427;108428;108429;108430;108431;108432;108433;109472;109473;109474;109475;109476;109477;109478;109479;109480;109481;109482;109483;109484;109485;109486;109487;109488;109489;109490;109491;109492;109493;109494;109495;109496;109497;109498;109499;109500;109501;109502;109503;109546;109547;117627;117628;117629;117630;117631;117632;148045;148046;148047;148048;148049;148050;148051;148052;148053;148054;148055;148056;148057;148058;148059;148060;148061;148062;148063;169839;192857;192858;209691;209692;209693;209694;209695;209696;209697;209698;209699;209700;216575;216576;216577;216578;216579;219616;219617;219618;219619;219620;219621;219622;219623;219624;219625;219626;219627;219628;221813;221814;221815;221816;221817;221818;221819;221820;221821;221822;221823;221829;221830;221831;221832;221833;221834;221835;221836;221837;221838;221839;221840;221841;221842;221843;221844;221845;221846;221847;221848;221849;221850;221851;231257;231258;231259;231260;231261;231262;231263;231264;231265;231266;231267;231268;231269;231270;231271;231272;231273;231274;231275;231276;231277;231278;231279;231280;231281;231282;231283;231284;231285;231286;231287;240985;240986;240987;240988;240989;240990;240991;240992;240993;240994;240995;240996;240997;240998;240999;241000	8268;9619;37803;46262;63596;66160;75600;104194;108259;108419;108433;109494;109547;117627;148056;169839;192857;209693;216579;219617;221813;221829;231257;231278;240986	472;473;474;475;476;477;478;479;480;481;482;483	113;145;174;176;217;250;272;339;342;408;443;478	-1
P06702	P06702	2	2	2	Protein S100-A9	S100A9	sp|P06702|S10A9_HUMAN Protein S100-A9 OS=Homo sapiens GN=S100A9 PE=1 SV=1	1	2	2	2	0	0	0	0	0	0	0	2	0	0	0	0	0	0	0	2	0	0	0	0	0	0	0	2	19.3	19.3	19.3	13.242	114	114	4				2			0.00077821	3.8228	0.20768	0.13661	30.442	2	2	Median	NaN	NaN	NaN	1	1	Median	NaN	NaN	NaN	1	1	Median	NaN	0.20768	NaN	0.13661	NaN	30.442	0	2	0	2	Median	Median	NaN	NaN	NaN	NaN	NaN	NaN	0	1	0	1	Median	Median	NaN	NaN	NaN	NaN	NaN	NaN	0	1	0	1	Median	Median	0	0	0	0	0	0	0	19.3	129000000	126630000	1778500	600240	0	0	0	0	0	0	0	129000000	0	0	0	126630000	1778500	600240	7	4246200	4130700	101020	14474	0	0	0	0	0	0	0	0	0	0	4246200	4130700	101020	14474	DLQNFLK;NIETIINTFHQYSVK				647	3625;15353	True;True	3836;16305	30424;131704	35758;159486	35758;159486			-1
P06703	P06703	1	1	1	Protein S100-A6	S100A6	sp|P06703|S10A6_HUMAN Protein S100-A6 OS=Homo sapiens GN=S100A6 PE=1 SV=1	1	1	1	1	0	0	0	0	1	0	0	0	0	0	0	0	1	0	0	0	0	0	0	0	1	0	0	0	18.9	18.9	18.9	10.18	90	90	6						1	0	15.115	NaN	NaN	NaN	0	0	Median	NaN	NaN	NaN	0	0	Median	NaN	NaN	NaN	0	0	Median	NaN	NaN	NaN	NaN	NaN	NaN	0	0	0	0	Median	Median	NaN	NaN	NaN	NaN	NaN	NaN	0	0	0	0	Median	Median	NaN	NaN	NaN	NaN	NaN	NaN	0	0	0	0	Median	Median	0	0	0	0	18.9	0	0	0	NaN	128950000	NaN	NaN	0	0	0	0	128950000	0	0	0	0	0	0	0	0	0	5	NaN	25790000	NaN	NaN	0	0	0	0	25790000	0	0	0	0	0	0	0	0	0	ACPLDQAIGLLVAIFHK				648	306	True	321	3185	3879	3879			-1
P06730	P06730	4	4	4	Eukaryotic translation initiation factor 4E	EIF4E	sp|P06730|IF4E_HUMAN Eukaryotic translation initiation factor 4E OS=Homo sapiens GN=EIF4E PE=1 SV=2	1	4	4	4	0	3	2	2	2	1	1	1	0	3	2	2	2	1	1	1	0	3	2	2	2	1	1	1	18	18	18	25.097	217	217	3.86	6					8	0	11.793	NaN	NaN	NaN	1	1	Median	NaN	NaN	NaN	1	1	Median	NaN	NaN	NaN	1	1	Median	NaN	NaN	NaN	NaN	NaN	NaN	0	1	0	1	Median	Median	NaN	NaN	NaN	NaN	NaN	NaN	0	1	0	1	Median	Median	NaN	NaN	NaN	NaN	NaN	NaN	0	1	0	1	Median	Median	0	14.7	8.3	11.5	8.3	5.1	6.5	5.1	NaN	235220000	NaN	NaN	0	81762000	8468900	128120000	8882100	3877000	0	57471000	0	0	0	4106100	2335600	51030000	11	NaN	15875000	NaN	NaN	0	7432900	769900	6139300	807460	352450	0	0	0	0	5224700	373280	212320	4639100	IAIWTTECENR;IVIGYQSHADTATK;TWQANLR;WLITLNK				649	9352;10861;21023;23368	True;True;True;True	9865;11445;22324;24803	81524;81525;81526;81527;81528;81529;81530;81531;94398;94399;94400;181806;201667;201668	98618;98619;98620;98621;98622;98623;98624;98625;114304;114305;114306;220833;244321;244322	98622;114305;220833;244321			-1
P06733	P06733	26	26	24	Alpha-enolase	ENO1	sp|P06733|ENOA_HUMAN Alpha-enolase OS=Homo sapiens GN=ENO1 PE=1 SV=2	1	26	26	24	9	15	19	15	18	1	14	20	9	15	19	15	18	1	14	20	8	13	17	14	16	1	12	18	73.7	73.7	64.5	47.168	434	434	4.65	28	19	19	25	71	129	0	323.31	0.60157	0.50229	20.517	103	60	Leave out requantified	1.6618	1.2337	13.991	103	60	Leave out requantified	2.8092	3.1578	28.689	103	60	Leave out requantified	0.42654	0.6812	0.56937	0.5012	28.781	32.327	31	72	15	45	Leave out requantified	Leave out requantified	1.2682	1.8188	1.3056	1.2209	17.574	16.495	31	72	15	45	Leave out requantified	Leave out requantified	3.4293	2.5391	2.2141	3.8579	35.57	24.798	31	72	15	45	Leave out requantified	Leave out requantified	26.3	55.3	52.1	42.9	51.4	2.1	40.8	55.1	NaN	48945000000	NaN	NaN	110390000	3749499999.9999995	1424400000	6388699999.999999	7337399999.999999	3895100	68158000000	23620000000	22743000000	8328899999.999999	37087000000	7188399999.999999	3462099999.9999995	12969000000	22	NaN	1866199999.9999998	NaN	NaN	4792700	146230000	52468000	260340000	275030000	177050	2590900000	856940000	312310000	1421700000	882770000	270280000	127430000	485070000	AAVPSGASTGIYEALELR;AGAVEKGVPLYR;AGYTDKVVIGMDVAASEFFR;DATNVGDEGGFAPNILENK;DATNVGDEGGFAPNILENKEGLELLK;DYPVVSIEDPFDQDDWGAWQK;EGLELLK;FTASAGIQVVGDDLTVTNPK;GNPTVEVDLFTSK;HIADLAGNSEVILPVPAFNVINGGSHAGNK;IGAEVYHNLK;LAMQEFMILPVGAANFR;LAQANGWGVMVSHR;LMIEMDGTENK;LNVTEQEKIDK;NFRNPLAK;SCNCLLLK;SFIKDYPVVSIEDPFDQDDWGAWQK;SGETEDTFIADLVVGLCTGQIK;SGKYDLDFK;SGKYDLDFKSPDDPSR;TIAPALVSK;VNQIGSVTESLQACK;VVIGMDVAASEFFR;YGKDATNVGDEGGFAPNILENK;YISPDQLADLYK				650	249;690;844;2921;2922;4245;4762;6953;8164;9002;9757;11745;11771;13292;13432;15262;17825;18094;18174;18203;18204;20061;22433;23047;23786;23893	True;True;True;True;True;True;True;True;True;True;True;True;True;True;True;True;True;True;True;True;True;True;True;True;True;True	261;729;900;3106;3107;4500;5049;7356;8624;9499;10278;12363;12364;12365;12394;13982;13983;13984;14136;16212;18920;19200;19286;19317;19318;21289;23824;24465;25232;25342	2534;2535;2536;2537;2538;2539;2540;2541;2542;2543;2544;2545;2546;2547;2548;2549;2550;2551;2552;2553;2554;2555;2556;2557;2558;2559;5934;7011;24902;24903;24904;24905;24906;24907;24908;24909;24910;24911;24912;24913;24914;24915;24916;24917;24918;24919;24920;24921;24922;24923;24924;24925;24926;24927;24928;24929;24930;24931;24932;24933;24934;24935;24936;24937;24938;24939;35502;35503;35504;35505;35506;35507;35508;35509;35510;39280;39281;39282;39283;39284;39285;39286;39287;55761;55762;55763;55764;55765;55766;55767;55768;67746;67747;67748;67749;67750;67751;67752;67753;67754;67755;67756;67757;75272;85441;85442;85443;85444;85445;85446;85447;100823;100824;100825;100826;100827;100828;100829;100830;100831;100832;100833;100834;100835;100836;100837;100838;100839;100840;100841;100842;100843;100844;100845;100846;100847;100848;101126;101127;101128;101129;113598;113599;113600;114369;114370;114371;114372;114373;114374;114375;130880;130881;130882;152883;152884;152885;152886;152887;152888;152889;152890;152891;152892;152893;152894;152895;152896;152897;154924;154925;154926;154927;154928;154929;154930;154931;154932;155502;155503;155504;155505;155506;155507;155508;155509;155510;155511;155512;155513;155514;155515;155516;155517;155518;155668;155669;155670;155671;172750;172751;172752;172753;172754;172755;172756;172757;172758;172759;172760;172761;172762;172763;172764;193103;193104;193105;193106;193107;193108;193109;193110;193111;193112;193113;193114;193115;193116;193117;193118;193119;193120;193121;193122;193123;193124;193125;193126;193127;193128;193129;193130;193131;193132;193133;193134;193135;193136;199167;204599;204600;204601;204602;204603;204604;204605;204606;204607;204608;204609;205293;205294;205295;205296;205297;205298;205299;205300;205301;205302;205303;205304;205305;205306;205307;205308;205309;205310;205311;205312;205313;205314;205315;205316;205317;205318;205319;205320;205321;205322;205323	3125;3126;3127;3128;3129;3130;3131;3132;3133;3134;3135;3136;3137;3138;3139;3140;3141;3142;3143;3144;3145;3146;3147;3148;3149;3150;3151;3152;3153;3154;3155;3156;3157;3158;7069;8238;29500;29501;29502;29503;29504;29505;29506;29507;29508;29509;29510;29511;29512;29513;29514;29515;29516;29517;29518;29519;29520;29521;29522;29523;29524;29525;29526;29527;29528;29529;29530;29531;29532;29533;29534;29535;29536;29537;29538;29539;29540;29541;29542;29543;41782;41783;41784;41785;41786;41787;41788;41789;41790;41791;41792;41793;46054;46055;46056;46057;46058;46059;46060;46061;65591;65592;65593;65594;65595;65596;65597;65598;65599;65600;80771;80772;80773;80774;80775;80776;80777;80778;80779;80780;80781;80782;80783;90246;103727;103728;103729;103730;103731;103732;103733;122077;122078;122079;122080;122081;122082;122083;122084;122085;122086;122087;122088;122089;122090;122091;122092;122093;122094;122095;122096;122097;122098;122099;122100;122101;122102;122103;122104;122105;122427;122428;122429;122430;122431;137500;137501;137502;138350;138351;138352;138353;138354;138355;138356;138357;158498;158499;158500;185611;185612;185613;185614;185615;185616;185617;185618;185619;185620;185621;185622;185623;185624;185625;185626;188054;188055;188056;188057;188058;188059;188060;188061;188062;188063;188064;188065;188066;188067;188068;188069;188070;188071;188072;188733;188734;188735;188736;188737;188738;188739;188740;188741;188742;188743;188744;188745;188746;188747;188748;188749;188750;188751;188752;188911;188912;188913;188914;188915;188916;209701;209702;209703;209704;209705;209706;209707;209708;209709;209710;209711;209712;209713;209714;209715;209716;233946;233947;233948;233949;233950;233951;233952;233953;233954;233955;233956;233957;233958;233959;233960;233961;233962;233963;233964;233965;233966;233967;233968;233969;233970;233971;233972;233973;233974;233975;233976;233977;233978;233979;233980;233981;233982;233983;233984;241438;247836;247837;247838;247839;247840;247841;247842;247843;247844;247845;247846;247847;247848;247849;247850;247851;248665;248666;248667;248668;248669;248670;248671;248672;248673;248674;248675;248676;248677;248678;248679;248680;248681;248682;248683;248684;248685;248686;248687;248688;248689;248690;248691;248692;248693;248694;248695;248696;248697;248698;248699;248700;248701;248702;248703;248704	3156;7069;8238;29528;29542;41782;46056;65591;80783;90246;103728;122087;122430;137500;138355;158498;185615;188070;188741;188911;188916;209716;233952;241438;247846;248674	484;485;486;487;488	94;97;165;169;244	-1
P06737	P06737	18	13	13	Glycogen phosphorylase, liver form	PYGL	sp|P06737|PYGL_HUMAN Glycogen phosphorylase, liver form OS=Homo sapiens GN=PYGL PE=1 SV=4	1	18	13	13	1	2	7	6	7	0	8	1	0	1	3	4	4	0	6	0	0	1	3	4	4	0	6	0	22.3	17.8	17.8	97.147	847	847	4.2		1	3	7	9		0	39.951	0.28514	0.26222	72.419	6	5	Median	0.34056	0.31158	24.094	6	5	Median	1.3133	1.3625	73.537	6	5	Median	0.28514	NaN	0.26222	NaN	72.419	NaN	6	0	5	0	Median	Median	0.34056	NaN	0.31158	NaN	24.094	NaN	6	0	5	0	Median	Median	1.3133	NaN	1.3625	NaN	73.537	NaN	6	0	5	0	Median	Median	1.4	2.6	7.7	6.7	10.7	0	9.4	0.9	NaN	412900000	NaN	NaN	0	0	6341200	21354000	51030000	0	362350000	0	334180000	9807000	18364000	0	0	0	51	NaN	6030000	NaN	NaN	0	0	109480	418710	625280	0	5321400	4876600	143810	301000	0	0	0	0	APNDFNLR;DFNVGDYIQAVLDR;EYAQNIWNVEPSDLK;EYYEALPELK;FSQFLETEYK;GIVGVENVAELK;GIVGVENVAELKK;IGEDYVK;LVIDQIDNGFFSPK;NLAENISR;TFAYTNHTVLPEALER;VFADYEAYVK;VIFLENYR;VIPATDLSEQISTAGTEASGTGNMK;VLYPNDNFFEGK;VLYPNDNFFEGKELR;YEYGIFNQK;YGNPWEK				651	1592;3094;6016;6080;6921;7877;7878;9778;14304;15455;19866;21519;21871;21919;22338;22339;23682;23803	True;True;True;True;True;True;True;True;True;False;True;True;False;True;False;False;True;False	1708;3286;6375;6439;7323;8323;8324;10299;15043;16412;21088;22843;23215;23271;23707;23708;25123;25250	13605;13606;13607;26098;26099;49228;49635;49636;49637;55534;65648;65649;65650;65651;85556;121948;132340;170988;185785;189135;189136;189137;189138;189139;189140;189141;189142;189143;189602;192467;192468;192469;192470;192471;192472;192473;192474;192475;192476;192477;192478;203847;204654;204655	15958;15959;15960;30857;30858;30859;57780;58245;58246;58247;65339;78308;78309;78310;78311;103851;147770;160213;207661;225450;229471;229472;229473;229474;229475;229476;229477;229478;229479;230027;233242;233243;233244;233245;233246;233247;233248;233249;233250;233251;233252;233253;233254;233255;246957;247897;247898	15960;30857;57780;58247;65339;78308;78310;103851;147770;160213;207661;225450;229473;230027;233245;233255;246957;247897			-1
P06744;CON__Q3ZBD7	P06744	13;3	13;3	13;3	Glucose-6-phosphate isomerase	GPI	sp|P06744|G6PI_HUMAN Glucose-6-phosphate isomerase OS=Homo sapiens GN=GPI PE=1 SV=4	2	13	13	13	4	5	11	4	4	0	5	6	4	5	11	4	4	0	5	6	4	5	11	4	4	0	5	6	31.4	31.4	31.4	63.146	558	558;557	5.35				5	21	22	0	128.46	0.61968	0.57362	34.044	13	9	Leave out requantified	1.7907	1.3667	16.891	13	9	Leave out requantified	2.4426	3.2805	20.499	13	9	Leave out requantified	0.38034	0.74362	0.41294	0.50678	47.197	25.433	5	8	4	5	Median	Leave out requantified	0.86148	2.0542	0.91903	1.3667	46.033	19.769	5	8	4	5	Median	Leave out requantified	2.6847	2.4426	2.0177	3.8831	34.251	16.955	5	8	4	5	Median	Leave out requantified	7.5	12.9	26.5	9.9	10.8	0	11.8	14.7	NaN	1649899999.9999998	NaN	NaN	44991000	267440000	91555000	321220000	290440000	0	1807399999.9999998	1694099999.9999998	241740000	76152000	1489499999.9999998	392540000	248390000	1053199999.9999999	24	NaN	35878000	NaN	NaN	1317900	4219100	2736300	10808000	2119900	0	53111000	8256900	2259300	42595000	31716000	6419300	4284200	21013000	AALTRDPQFQK;EWFLQAAK;FAAYFQQGDMESNGK;HFVALSTNTTK;KIEPELDGSAQVTSHDASTNGLINFIK;LTPFMLGALVAMYEHK;MLVDLAK;NLVTEDVMR;SNTPILVDGK;TFTTQETITNAETAK;TLAQLNPESSLFIIASK;VFEGNRPTNSIVFTK;VWYVSNIDGTHIAK				652	160;6003;6088;8959;11239;14122;14840;15622;18812;19917;20205;21553;23174	True;True;True;True;True;True;True;True;True;True;True;True;True	165;6361;6447;6448;9454;11839;14851;15693;16585;16586;19962;21140;21441;22880;24595	1782;49094;49694;49695;74984;74985;97491;119822;127396;127397;134207;134208;134209;134210;160210;160211;160212;160213;171297;171298;171299;171300;171301;171302;174118;174119;174120;174121;174122;174123;174124;174125;185920;185921;185922;185923;185924;185925;185926;185927;199993;199994;199995;199996;199997;199998;199999;200000	2175;57594;58305;58306;89903;89904;89905;118127;145014;154376;154377;162424;162425;162426;162427;194383;194384;194385;194386;208015;208016;208017;208018;208019;208020;208021;211430;211431;211432;211433;211434;211435;211436;211437;211438;211439;225588;225589;225590;225591;225592;225593;225594;225595;225596;225597;242365;242366;242367;242368;242369;242370;242371;242372;242373	2175;57594;58306;89903;118127;145014;154376;162424;194385;208018;211430;225591;242367	489;490;491	65;67;357	-1;-1	;
P06748	P06748	3	3	3	Nucleophosmin	NPM1	sp|P06748|NPM_HUMAN Nucleophosmin OS=Homo sapiens GN=NPM1 PE=1 SV=2	1	3	3	3	1	2	1	2	3	1	1	2	1	2	1	2	3	1	1	2	1	2	1	2	3	1	1	2	14.6	14.6	14.6	32.575	294	294	3.97	6	2	4	3	5	10	0	74.94	0.40045	0.39023	53.732	3	2	Plateau	0.9617	0.78184	11.241	3	2	Plateau	1.8726	2.354	51.758	3	2	Plateau	0.28731	NaN	0.27838	NaN	47.766	NaN	2	1	1	1	Median	Median	0.85128	NaN	0.85447	NaN	13.909	NaN	2	1	1	1	Median	Median	2.9557	NaN	3.3529	NaN	50.023	NaN	2	1	1	1	Median	Median	4.4	11.6	4.4	11.6	14.6	4.4	4.4	11.6	NaN	1574399999.9999998	NaN	NaN	1655200	237020000	20117000	247850000	349420000	21653000	1296000000	124020000	595300000	203150000	497590000	101360000	4550000	18108000	12	NaN	36679000	NaN	NaN	137930	13877000	1676400	11769000	11033000	1804400	108000000	49608000	16929000	41466000	124400	0	0	124400	MSVQPTVSLGGFEITPPVVLR;TVSLGAGAK;VDNDENEHQLSLR				653	14944;20985;21388	True;True;True	15838;15839;22281;22708	128502;128503;128504;128505;128506;128507;128508;181148;184707;184708;184709;184710;184711;184712;184713;184714;184715;184716;184717;184718;184719;184720;184721;184722;184723;184724;184725;184726;184727;184728	155798;155799;155800;155801;155802;155803;155804;220065;224255;224256;224257;224258;224259;224260;224261;224262;224263;224264;224265;224266;224267;224268;224269;224270;224271;224272;224273;224274;224275;224276	155804;220065;224256	492	81	-1
P06753	P06753	16	16	8	Tropomyosin alpha-3 chain	TPM3	sp|P06753|TPM3_HUMAN Tropomyosin alpha-3 chain OS=Homo sapiens GN=TPM3 PE=1 SV=2	1	16	16	8	7	9	5	12	9	5	11	2	7	9	5	12	9	5	11	2	2	4	1	5	4	1	5	0	38.2	38.2	18.9	32.95	285	285	2.77	62	13	14	9	8	27	0	111.7	0.58506	0.69545	46.977	19	13	Leave out requantified	1.224	1.2696	10.394	19	13	Leave out requantified	1.8693	1.8515	31.813	19	13	Leave out requantified	0.53775	1.9062	0.66303	2.4306	44.348	87.793	17	2	12	1	Leave out requantified	Median	1.1471	1.3098	1.2531	1.1484	10.925	19.982	17	2	12	1	Leave out requantified	Median	1.8972	0.69718	1.8346	0.66463	35.537	146.19	17	2	12	1	Leave out requantified	Median	26	26.3	22.1	31.9	30.9	16.5	30.5	12.3	NaN	3676899999.9999995	NaN	NaN	18220000	892950000	39840000	733650000	853600000	47181000	3102999999.9999995	351880000	1014299999.9999999	473910000	1614799999.9999998	77111000	98005000	176760000	16	NaN	41408000	NaN	NaN	199350	11809000	508960	5615300	15236000	1792200	25006000	6246400	6789100	11970000	16499000	4376900	4870500	7251900	AADAEAEVASLNR;AADAEAEVASLNRR;EAETRAEFAER;HIAEEADRKYEEVAR;ILTDKLKEAETR;IQLVEEELDR;IQLVEEELDRAQER;KLVIIEGDLER;KLVIIEGDLERTEER;LATALQKLEEAEK;LATALQKLEEAEKAADESER;LEEAEKAADESER;LVIIEGDLER;LVIIEGDLERTEER;RIQLVEEELDRAQER;YSQKEDKYEEEIK				654	63;64;4313;9003;10232;10489;10490;11353;11354;11819;11820;12080;14306;14307;17390;24287	True;True;True;True;True;True;True;True;True;True;True;True;True;True;True;True	66;67;4571;9500;10770;11050;11051;11957;11958;12443;12444;12721;15045;15046;18465;25749	920;921;922;923;924;925;926;927;928;929;930;931;932;933;934;935;936;937;938;939;940;941;942;943;944;945;946;947;948;949;950;951;952;953;954;36196;75273;75274;75275;75276;75277;75278;75279;89113;90864;90865;90866;90867;90868;90869;90870;90871;90872;90873;90874;90875;90876;90877;90878;90879;90880;90881;90882;90883;90884;90885;90886;90887;90888;90889;98142;98143;98144;101460;101461;101462;101463;101464;101465;101466;101467;101468;101469;101470;101471;101472;101473;101474;101475;101476;101477;101478;101479;101480;101481;101482;101483;103609;103610;103611;103612;103613;103614;103615;103616;103617;103618;103619;103620;103621;103622;103623;103624;103625;121968;121969;121970;148605;148606;148607;148608;148609;209739;209740;209741;209742;209743;209744;209745;209746;209747;209748;209749	1140;1141;1142;1143;1144;1145;1146;1147;1148;1149;1150;1151;1152;1153;1154;1155;1156;1157;1158;1159;1160;1161;1162;1163;1164;1165;1166;1167;1168;1169;1170;1171;1172;1173;1174;1175;42601;90247;90248;90249;90250;90251;90252;90253;90254;107997;110028;110029;110030;110031;110032;110033;110034;110035;110036;110037;110038;110039;110040;110041;110042;110043;110044;110045;110046;110047;110048;110049;110050;110051;110052;110053;110054;110055;118904;118905;118906;122806;122807;122808;122809;122810;122811;122812;122813;122814;122815;122816;122817;122818;122819;122820;122821;122822;122823;122824;122825;122826;122827;122828;122829;122830;125307;125308;125309;125310;125311;125312;125313;125314;125315;125316;125317;125318;125319;125320;125321;125322;125323;147792;147793;147794;179661;179662;179663;179664;179665;254697;254698;254699;254700;254701;254702;254703;254704;254705;254706;254707	1162;1166;42601;90253;107997;110034;110038;118904;118906;122809;122826;125316;147793;147794;179662;254706			-1
P06756	P06756	25	25	25	Integrin alpha-V;Integrin alpha-V heavy chain;Integrin alpha-V light chain	ITGAV	sp|P06756|ITAV_HUMAN Integrin alpha-V OS=Homo sapiens GN=ITGAV PE=1 SV=2	1	25	25	25	2	10	14	12	6	0	5	15	2	10	14	12	6	0	5	15	2	10	14	12	6	0	5	15	30.4	30.4	30.4	116.04	1048	1048	3.2		23	17	35		1	0	182.45	0.48002	0.31412	74.514	17	17	Median	1.8196	1.7362	58.961	17	17	Median	3.9196	5.8729	81.063	17	17	Median	0.37838	0.53752	0.31412	0.35518	73.421	79.228	7	10	7	10	Median	Median	1.2561	2.221	1.1507	2.0153	46.759	68.169	7	10	7	10	Median	Median	3.9196	4.1261	4.1142	7.1347	55.317	95.251	7	10	7	10	Median	Median	1.6	12.2	17.7	15.6	10.3	0	7.2	20	NaN	645510000	NaN	NaN	3624300	203340000	103170000	97144000	133330000	0	327940000	666750000	71112000	13792000	243040000	33791000	30575000	602380000	58	NaN	7374800	NaN	NaN	62488	2874900	1395700	895300	725210	0	4035700	1101000	170140	2764500	6355800	320220	82988	5952600	AGTQLLAGLR;ALFLYSR;CQPIEFDATGNR;DKLTPITIFMEYR;DLALSEGDIHTLGCGVAQCLK;DYAKDDPLEFK;ENPETEEDVGPVVQHIYELR;EPVGTCFLQDGTK;FGSAIAPLGDLDQDGFNDIAIAAPYGGEDKK;GATDIDKNGYPDLIVGAFGVDR;GIVYIFNGR;ILACAPLYHWR;IYIGDDNPLTLIVK;LEVSVDSDQK;LEVSVDSDQKK;LNGFEVFAR;MFLLVGAPK;QVVCDLGNPMK;RCQPIEFDATGNR;SSASFNVIEFPYK;STGLNAVPSQILEGQWAAR;TCSLPGTALK;VLLGGPGSFYWQGQLISDQVAEIVSK;VSCFNVR;YDPNVYSIK				655	817;1199;2692;3421;3454;4204;5395;5468;6413;7302;7885;10060;10972;12225;12226;13352;14713;17172;17282;19040;19225;19694;22180;22697;23608	True;True;True;True;True;True;True;True;True;True;True;True;True;True;True;True;True;True;True;True;True;True;True;True;True	871;1282;2861;3624;3658;4458;5718;5795;6788;7721;8331;10591;11559;12870;12871;14054;15518;15519;18241;18354;20200;20400;20898;23539;24094;25049	6738;6739;6740;6741;10363;10364;10365;22961;22962;22963;22964;22965;22966;22967;29055;29223;29224;29225;34980;34981;34982;34983;44127;44128;44814;44815;52226;52227;52228;52229;52230;59640;59641;59642;65691;65692;65693;87943;87944;87945;87946;95352;95353;95354;104466;104467;104468;104469;104470;113989;113990;113991;113992;125533;125534;125535;146463;146464;147345;162546;162547;164124;164125;164126;164127;164128;164129;164130;164131;164132;168907;168908;191435;195103;203245;203246	7930;7931;7932;7933;12209;12210;12211;27186;27187;27188;27189;27190;27191;27192;34247;34428;34429;34430;41104;41105;41106;41107;41108;51563;51564;52530;52531;61351;61352;61353;61354;61355;61356;61357;61358;70490;70491;70492;78358;78359;78360;106670;106671;106672;106673;115406;115407;115408;126281;126282;126283;126284;126285;137936;137937;137938;137939;151998;151999;152000;176957;176958;178024;197153;197154;199194;199195;199196;199197;199198;199199;199200;199201;199202;205016;205017;232068;236246;246259;246260	7930;12210;27188;34247;34429;41107;51564;52531;61358;70492;78360;106672;115407;126282;126285;137938;151999;176958;178024;197153;199198;205017;232068;236246;246260	493;494	64;717	-1
P06865	P06865	4	4	4	Beta-hexosaminidase subunit alpha	HEXA	sp|P06865|HEXA_HUMAN Beta-hexosaminidase subunit alpha OS=Homo sapiens GN=HEXA PE=1 SV=2	1	4	4	4	0	0	3	0	0	0	0	1	0	0	3	0	0	0	0	1	0	0	3	0	0	0	0	1	7.8	7.8	7.8	60.702	529	529	4	2			1	4	1	0	6.5381	NaN	NaN	NaN	0	0	Median	NaN	NaN	NaN	0	0	Median	NaN	NaN	NaN	0	0	Median	NaN	NaN	NaN	NaN	NaN	NaN	0	0	0	0	Median	Median	NaN	NaN	NaN	NaN	NaN	NaN	0	0	0	0	Median	Median	NaN	NaN	NaN	NaN	NaN	NaN	0	0	0	0	Median	Median	0	0	5.7	0	0	0	0	2.1	NaN	40541000	NaN	NaN	0	0	40541000	0	0	0	0	4326900	0	0	0	0	0	4326900	25	NaN	1621600	NaN	NaN	0	0	1621600	0	0	0	0	0	0	0	173080	0	0	173080	ALLSAPWYLNR;GLLLDTSR;IQPDTIIQVWR;LTSDLTFAYER				656	1290;8025;10495;14157	True;True;True;True	1376;8474;11056;14888	11166;66969;66970;66971;66972;90909;120252;120253	13136;79927;79928;79929;79930;110076;145572;145573	13136;79930;110076;145573			-1
P33778;Q16778;P23527;P06899;Q8N257;Q6DRA6;Q6DN03	P33778;Q16778;P23527;P06899;Q8N257	6;6;6;6;5;2;2	6;6;6;6;5;2;2	2;2;2;2;2;2;2	Histone H2B type 1-B;Histone H2B type 2-E;Histone H2B type 1-O;Histone H2B type 1-J;Histone H2B type 3-B	HIST1H2BB;HIST2H2BE;HIST1H2BO;HIST1H2BJ;HIST3H2BB	sp|P33778|H2B1B_HUMAN Histone H2B type 1-B OS=Homo sapiens GN=HIST1H2BB PE=1 SV=2;sp|Q16778|H2B2E_HUMAN Histone H2B type 2-E OS=Homo sapiens GN=HIST2H2BE PE=1 SV=3;sp|P23527|H2B1O_HUMAN Histone H2B type 1-O OS=Homo sapiens GN=HIST1H2BO PE=1 SV=3;sp|P06899|	7	6	6	2	4	4	2	4	4	0	3	4	4	4	2	4	4	0	3	4	1	2	0	2	1	0	1	2	41.3	41.3	7.9	13.95	126	126;126;126;126;126;164;193	5.34	5	1	2	2	1	50	0	111.22	0.74485	1.1093	54.266	17	6	Leave out requantified	0.59748	0.57314	51.165	17	6	Leave out requantified	0.98707	0.57116	113.11	17	6	Leave out requantified	0.80541	0.73774	1.2076	0.95979	53.982	37.549	8	9	3	3	Leave out requantified	Leave out requantified	0.38323	1.4272	0.39901	0.94345	19.216	19.314	8	9	3	3	Leave out requantified	Leave out requantified	0.49235	1.9344	0.34103	0.84087	100.65	32.914	8	9	3	3	Leave out requantified	Leave out requantified	34.9	27	19	27	31.7	0	26.2	27	NaN	17430000000	NaN	NaN	191640000	1203000000	500480000	1684699999.9999998	3879899999.9999995	0	14990000000	10303000000	6845999999.999999	5854099999.999999	2290100000	3124199999.9999995	2351600000	4827300000	7	NaN	2433200000	NaN	NaN	27377000	168500000	71497000	240670000	500810000	0	2141499999.9999998	978000000	836300000	327150000	1471899999.9999998	446310000	335950000	689610000	AMGIMNSFVNDIFER;EIQTAVR;ESYSIYVYK;KESYSIYVYK;LLLPGELAK;QVHPDTGISSK				657	1469;4939;5673;11136;13085;17111	True;True;True;True;True;True	1571;1572;1573;5237;6012;11731;13770;18180	12875;12876;12877;12878;12879;12880;12881;12882;12883;12884;12885;12886;12887;12888;12889;12890;12891;12892;12893;12894;12895;12896;12897;12898;12899;12900;12901;40668;46543;46544;46545;46546;46547;46548;46549;96690;96691;96692;111962;111963;111964;111965;111966;111967;111968;111969;111970;111971;111972;111973;111974;111975;111976;111977;111978;111979;111980;111981;111982;111983;145873	15140;15141;15142;15143;15144;15145;15146;15147;15148;15149;15150;15151;15152;15153;15154;15155;15156;15157;15158;15159;15160;15161;15162;15163;15164;15165;15166;15167;15168;15169;15170;15171;15172;15173;15174;15175;15176;15177;15178;47631;54594;54595;54596;54597;54598;54599;54600;54601;117173;117174;117175;135526;135527;135528;135529;135530;135531;135532;135533;135534;135535;135536;135537;135538;135539;135540;135541;135542;135543;135544;135545;135546;135547;135548;135549;135550;135551;135552;135553;176277	15159;47631;54596;117175;135528;176277	356;357	60;63	-1;-1;-1;-1;-1;-1;-1	;;;;;;
P07093	P07093	11	11	11	Glia-derived nexin	SERPINE2	sp|P07093|GDN_HUMAN Glia-derived nexin OS=Homo sapiens GN=SERPINE2 PE=1 SV=1	1	11	11	11	2	1	5	8	2	0	6	8	2	1	5	8	2	0	6	8	2	1	5	8	2	0	6	8	27.6	27.6	27.6	44.002	398	398	4.83	5	2	4	6	20	29	0	150.65	0.17714	0.17429	72.118	16	15	Median	1.3625	1.3291	29.401	16	15	Median	7.5934	8.3909	75.821	16	15	Median	0.14798	0.23143	0.17429	0.19966	37.094	96.593	8	8	7	8	Median	Median	1.0068	2.25	1.2091	1.6186	19.074	27.774	8	8	7	8	Median	Median	6.5151	11.401	7.2039	12.268	46.37	99.171	8	8	7	8	Median	Median	5.5	2.5	14.1	20.1	7	0	17.1	20.9	NaN	2540100000	NaN	NaN	1095200	9480800	135770000	865130000	79439000	0	2306300000	1061499999.9999999	1411900000	46494000	847890000	37323000	8960500	1015199999.9999999	21	NaN	102590000	NaN	NaN	24819	451470	5351300	37028000	951700	0	97708000	58052000	2045200	37611000	34623000	1186600	250070	33187000	ASAATTAILIAR;DMIDNLLSPDLIDGVLTR;FTAVAQTDLK;FTAVAQTDLKEPLK;LVLVNAVYFK;NKDVFQCEVR;RVQVILPK;SYQVPMLAQLSVFR;TIDSWMSIMVPK;VLGITDMFDSSK;VQVILPK				658	1784;3687;6956;6957;14336;15430;17641;19518;20080;22129;22645	True;True;True;True;True;True;True;True;True;True;True	1909;3904;3905;7359;7360;15075;16385;18727;20705;21309;23488;24041	15365;15366;15367;15368;15369;15370;15371;15372;15373;15374;31008;31009;31010;31011;31012;31013;31014;31015;31016;31017;31018;31019;31020;31021;55773;55774;55775;55776;55777;55778;55779;55780;122271;122272;122273;122274;122275;122276;122277;122278;122279;122280;122281;132198;132199;132200;132201;132202;132203;132204;132205;132206;132207;132208;132209;132210;132211;132212;151196;151197;166568;166569;173015;173016;191115;194878	18090;18091;18092;18093;18094;18095;18096;18097;18098;18099;36403;36404;36405;36406;36407;36408;36409;36410;36411;36412;36413;36414;36415;36416;65605;65606;65607;65608;65609;65610;65611;65612;148139;148140;148141;148142;148143;148144;148145;148146;148147;148148;148149;160050;160051;160052;160053;160054;160055;160056;160057;160058;160059;160060;160061;160062;160063;160064;183330;183331;183332;202206;202207;210073;210074;210075;231704;235999	18093;36409;65605;65612;148145;160050;183330;202206;210075;231704;235999	495	164	-1
P07099	P07099	17	17	17	Epoxide hydrolase 1	EPHX1	sp|P07099|HYEP_HUMAN Epoxide hydrolase 1 OS=Homo sapiens GN=EPHX1 PE=1 SV=1	1	17	17	17	1	9	13	7	3	0	7	14	1	9	13	7	3	0	7	14	1	9	13	7	3	0	7	14	43.1	43.1	43.1	52.948	455	455	5	3	5	9	5	26	50	0	88.674	0.089388	0.37679	73.206	27	27	Linear	4.2781	2.8463	57.211	27	27	Median	6.9999	6.7793	83.352	27	27	Median	0.20488	0.59603	0.29101	0.4239	75.115	71.64	10	17	10	17	Median	Median	1.3836	6.0489	1.3469	4.0244	3.8552	31.322	10	17	10	17	Linear	Median	6.2396	25.379	4.1562	11.995	82.519	69.133	10	17	10	17	Median	Linear	1.5	23.5	36.9	14.7	10.3	0	18	32.7	NaN	2993999999.9999995	NaN	NaN	711480	353520000	423130000	302370000	182840000	0	4202999999.9999995	2712600000	1539599999.9999998	103740000	2559600000	191810000	29687000	2491100000	22	NaN	90587000	NaN	NaN	32340	10189000	15482000	10938000	8310700	0	121990000	46411000	2231500	73350000	84194000	7534100	949250	75711000	DKEETLPLEDGWWGPGTR;DVELLYPVK;DVELLYPVKEK;EDDSIRPFKVETSDEEIHDLHQR;FLGLTER;FLSVLER;FLSVLERQ;FSTWTNTEFR;FTPPLEDSCFHYGFNSNYLK;FTPPLEDSCFHYGFNSNYLKK;GGHFAAFEEPELLAQDIR;IIPLLTDPK;NHGLSDEHVFEVICPSIPGYGFSEASSK;QVEILNR;VFYSLMR;VYVPTGFSAFPFELLHTPEK;YLEDGGLER				659	3406;4087;4088;4508;6594;6664;6665;6941;6988;6989;7683;9983;15323;17095;21635;23250;23961	True;True;True;True;True;True;True;True;True;True;True;True;True;True;True;True;True	3608;4340;4341;4782;6973;7048;7049;7343;7393;7394;8119;10512;16275;18164;22971;24677;25411	28997;28998;28999;34058;34059;34060;34061;34062;34063;34064;34065;34066;34067;37673;37674;37675;53700;53701;53702;53703;53704;53705;53706;53707;53708;53709;54072;54073;55676;55677;55678;55679;55680;55681;55682;55683;55684;55685;55686;56176;56177;56178;64193;64194;64195;64196;64197;64198;64199;64200;64201;64202;64203;64204;64205;64206;87187;87188;87189;87190;87191;87192;87193;87194;87195;87196;87197;87198;87199;131399;145786;145787;145788;145789;145790;145791;145792;145793;145794;145795;186788;186789;200749;200750;200751;200752;200753;200754;205825;205826;205827;205828;205829;205830;205831;205832;205833;205834	34188;34189;34190;39985;39986;39987;39988;39989;39990;39991;39992;39993;39994;39995;44266;44267;44268;63215;63216;63217;63218;63219;63220;63221;63222;63223;63224;63618;63619;65503;65504;65505;65506;65507;65508;65509;65510;65511;65512;65513;66126;66127;66128;76658;76659;76660;76661;76662;76663;76664;76665;76666;76667;76668;76669;76670;76671;76672;76673;76674;105772;105773;105774;105775;105776;105777;105778;105779;105780;105781;105782;105783;105784;159144;176185;176186;176187;176188;176189;176190;176191;176192;176193;176194;226664;226665;243298;243299;243300;243301;243302;243303;243304;249281;249282;249283;249284;249285;249286;249287;249288;249289;249290;249291	34190;39985;39994;44267;63218;63618;63619;65512;66127;66128;76664;105776;159144;176194;226664;243301;249284			-1
P07108	P07108	1	1	1	Acyl-CoA-binding protein	DBI	sp|P07108|ACBP_HUMAN Acyl-CoA-binding protein OS=Homo sapiens GN=DBI PE=1 SV=2	1	1	1	1	0	1	0	0	0	0	0	0	0	1	0	0	0	0	0	0	0	1	0	0	0	0	0	0	11.5	11.5	11.5	10.044	87	87	6						1	0.0011078	3.185	NaN	NaN	NaN	0	0	Median	NaN	NaN	NaN	0	0	Median	NaN	NaN	NaN	0	0	Median	NaN	NaN	NaN	NaN	NaN	NaN	0	0	0	0	Median	Median	NaN	NaN	NaN	NaN	NaN	NaN	0	0	0	0	Median	Median	NaN	NaN	NaN	NaN	NaN	NaN	0	0	0	0	Median	Median	0	11.5	0	0	0	0	0	0	NaN	15692000	NaN	NaN	0	15692000	0	0	0	0	0	0	0	0	0	0	0	0	4	NaN	3923000	NaN	NaN	0	3923000	0	0	0	0	0	0	0	0	0	0	0	0	AYINKVEELK				660	2350	True	2501	20511	24237	24237			-1
P07195	P07195	16	15	15	L-lactate dehydrogenase B chain	LDHB	sp|P07195|LDHB_HUMAN L-lactate dehydrogenase B chain OS=Homo sapiens GN=LDHB PE=1 SV=2	1	16	15	15	10	10	9	8	11	1	9	12	9	9	8	8	10	0	8	11	9	9	8	8	10	0	8	11	53	49.4	49.4	36.638	334	334	5.38	5	5	3	2	5	81	0	323.31	0.57433	0.81301	62.559	30	18	Leave out requantified	1.5022	1.1083	81.408	30	18	Leave out requantified	2.5868	1.2446	47.625	30	18	Leave out requantified	0.34197	0.5724	0.70406	0.8127	96.719	56.748	13	17	9	9	Leave out requantified	Leave out requantified	0.60443	1.5688	0.64114	1.1843	66.659	78.958	13	17	9	9	Leave out requantified	Leave out requantified	1.7448	2.8488	0.66805	1.2673	52.16	41.704	13	17	9	9	Leave out requantified	Leave out requantified	30.8	36.2	28.1	29	37.1	3.6	31.7	38	NaN	12462000000	NaN	NaN	53462000	1548699999.9999998	279160000	1080300000	1665699999.9999998	0	11793000000	6209899999.999999	5980299999.999999	1355200000	4457300000	1854199999.9999998	1023299999.9999999	3332399999.9999995	17	NaN	617360000	NaN	NaN	2338800	71257000	13230000	63547000	61992000	0	653530000	337720000	78371000	237450000	240850000	67284000	42274000	131290000	FIIPQIVK;GEMMDLQHGSLFLQTPK;GLTSVINQK;GMYGIENEVFLSLPCILNAR;GYTNWAIGLSVADLIESMLK;IVADKDYSVTANSK;IVVVTAGVR;LIAPVAEEEATVPNNK;LKDDEVAQLK;LKDDEVAQLKK;MVVESAYEVIK;SADTLWDIQK;SADTLWDIQKDLK;SLADELALVDVLEDK;SLADELALVDVLEDKLK;VIGSGCNLDSAR				661	6482;7506;8086;8129;8855;10800;10918;12637;12782;12783;15001;17693;17694;18445;18446;21882	True;True;True;True;True;True;True;True;True;True;True;True;True;True;True;False	6858;7931;8536;8588;9339;11381;11505;13304;13458;13459;15924;15925;18779;18780;19569;19570;23226	52894;52895;52896;52897;52898;52899;52900;52901;62564;62565;62566;62567;67255;67256;67257;67258;67259;67260;67261;67262;67263;67264;67265;67266;67267;67268;67269;67563;73235;93728;93729;93730;93731;93732;93733;93734;93735;93736;93737;93738;93739;93740;93741;93742;93743;93744;93745;93746;93747;94857;94858;94859;94860;94861;94862;94863;94864;94865;94866;94867;108524;108525;108526;108527;108528;108529;108530;108531;108532;108533;108534;108535;109786;109787;109788;109789;109790;128988;128989;128990;128991;128992;128993;128994;128995;128996;151810;151811;151812;151813;151814;151815;151816;151817;151818;157485;157486;157487;157488;157489;157490;189192;189193;189194;189195;189196;189197;189198;189199;189200;189201;189202;189203;189204;189205;189206;189207;189208;189209;189210;189211;189212;189213;189214	62223;62224;62225;62226;62227;62228;62229;62230;62231;74737;74738;74739;74740;80226;80227;80228;80229;80230;80231;80232;80233;80234;80235;80236;80237;80238;80239;80240;80241;80242;80570;87459;113406;113407;113408;113409;113410;113411;113412;113413;113414;113415;113416;113417;113418;113419;113420;113421;113422;113423;113424;113425;113426;113427;114821;114822;114823;114824;114825;114826;114827;114828;114829;114830;114831;114832;131354;131355;131356;131357;131358;131359;131360;131361;131362;131363;131364;131365;131366;131367;132927;132928;132929;132930;132931;156356;156357;156358;156359;156360;156361;156362;156363;156364;184289;184290;184291;184292;184293;184294;184295;184296;184297;191116;191117;191118;191119;191120;191121;229531;229532;229533;229534;229535;229536;229537;229538;229539;229540;229541;229542;229543;229544;229545;229546;229547;229548;229549;229550;229551;229552;229553;229554;229555	62229;74740;80228;80570;87459;113425;114823;131358;132929;132930;156361;184293;184297;191116;191120;229555	496	234	-1
P07203	P07203	9	9	9	Glutathione peroxidase 1	GPX1	sp|P07203|GPX1_HUMAN Glutathione peroxidase 1 OS=Homo sapiens GN=GPX1 PE=1 SV=4	1	9	9	9	0	4	4	4	1	0	1	4	0	4	4	4	1	0	1	4	0	4	4	4	1	0	1	4	61.1	61.1	61.1	22.088	203	203	4.95	4					15	0	47.012	NaN	NaN	NaN	1	1	Median	NaN	NaN	NaN	1	1	Median	NaN	NaN	NaN	1	1	Median	NaN	NaN	NaN	NaN	NaN	NaN	0	1	0	1	Median	Median	NaN	NaN	NaN	NaN	NaN	NaN	0	1	0	1	Median	Median	NaN	NaN	NaN	NaN	NaN	NaN	0	1	0	1	Median	Median	0	27.6	24.1	24.6	8.9	0	8.9	29.6	NaN	240010000	NaN	NaN	0	85548000	14074000	105250000	31662000	0	0	80686000	0	0	0	3475700	811620	76399000	11	NaN	9076400	NaN	NaN	0	3914000	866870	1101200	2878400	0	0	0	0	0	6413900	315970	73784	6024100	DYTQMNELQR;EALPAPSDDATALMTDPK;FLVGPDGVPLRR;FQTIDIEPDIEALLSQGPSCA;GLVVLGFPCNQFGHQENAK;LITWSPVCR;NDVAWNFEK;NEEILNSLK;YVRPGGGFEPNFMLFEK				662	4253;4381;6677;6828;8103;12766;15168;15185;24392	True;True;True;True;True;True;True;True;True	4510;4643;7063;7225;8553;13441;16115;16134;25856	35579;35580;36657;36658;36659;36660;36661;54113;54114;54115;54116;55144;67418;109581;109582;130246;130247;130386;210602	41863;41864;43096;43097;43098;43099;43100;63665;63666;63667;63668;64918;80417;80418;132607;132608;157804;157805;157956;255718	41864;43097;63667;64918;80418;132607;157805;157956;255718	497	59	-1
P07237	P07237	35	35	35	Protein disulfide-isomerase	P4HB	sp|P07237|PDIA1_HUMAN Protein disulfide-isomerase OS=Homo sapiens GN=P4HB PE=1 SV=3	1	35	35	35	12	23	30	25	24	1	22	31	12	23	30	25	24	1	22	31	12	23	30	25	24	1	22	31	67.9	67.9	67.9	57.116	508	508	4	82	80	60	74	140	163	0	323.31	0.27859	0.29076	47.675	187	151	Leave out requantified	2.3262	2.0068	39.938	187	151	Leave out requantified	9.0675	9.2318	80.834	187	151	Leave out requantified	0.25243	0.32302	0.53522	0.22473	48.159	39.861	49	138	33	118	Leave out requantified	Leave out requantified	1.4765	4.2207	1.5202	3.0369	4.7309	20.287	49	138	33	118	Leave out requantified	Leave out requantified	5.2818	11.753	2.291	18.348	61.442	34.424	49	138	33	118	Leave out requantified	Leave out requantified	23.4	49.6	57.1	55.1	52.6	3.1	48.2	66.1	NaN	52868000000	NaN	NaN	178340000	6382799999.999999	3603799999.9999995	6184399999.999999	11915000000	4448300	58535000000	54805000000	18447000000	4011199999.9999995	36077000000	6152799999.999999	1385500000	47267000000	35	NaN	892810000	NaN	NaN	3114400	112270000	56688000	108450000	195940000	127090	997690000	321540000	82508000	593650000	773240000	94677000	24957000	653600000	EADDIVNWLK;EADDIVNWLKK;ENLLDFIK;EYTAGREADDIVNWLK;FFPASADR;FLESGGQDGAGDDDDLEDLEEAEEPDMEEDDDQK;HNQLPLVIEFTEQTAPK;IFGGEIK;ILEFFGLK;ILEFFGLKKEECPAVR;ILFIFIDSDHTDNQR;KSNFAEALAAHK;LAKVDATEESDLAQQYGVR;LGETYKDHENIVIAK;LITLEEEMTK;LITLEEEMTKYKPESEELTAER;MDSTANEVEAVK;MDSTANEVEAVKVHSFPTLK;NFEDVAFDEK;NFEDVAFDEKK;NNFEGEVTKENLLDFIK;QFLQAAEAIDDIPFGITSNSDVFSK;QLAPIWDK;QLAPIWDKLGETYKDHENIVIAK;SNFAEALAAHK;SVSDYDGKLSNFK;TGPAATTLPDGAAAESLVESSEVAVIGFFK;TGPAATTLPDGAAAESLVESSEVAVIGFFKDVESDSAK;THILLFLPK;TVIDYNGER;VDATEESDLAQQYGVR;VHSFPTLK;YKPESEELTAER;YQLDKDGVVLFK;YQLDKDGVVLFKK				663	4288;4289;5388;6066;6328;6576;9117;9700;10107;10108;10127;11462;11715;12415;12758;12759;14658;14659;15228;15229;15665;16419;16638;16639;18769;19411;19982;19983;20036;20912;21328;21820;23912;24198;24199	True;True;True;True;True;True;True;True;True;True;True;True;True;True;True;True;True;True;True;True;True;True;True;True;True;True;True;True;True;True;True;True;True;True;True	4545;4546;5709;6425;6698;6955;9618;10220;10639;10640;10659;12072;12332;13075;13432;13433;13434;15437;15438;15439;15440;16178;16179;16646;17459;17686;17687;19917;20593;21206;21207;21262;22196;22645;23161;25361;25658;25659	35964;35965;35966;35967;35968;35969;35970;35971;35972;35973;35974;35975;35976;35977;35978;35979;35980;35981;35982;35983;35984;35985;35986;35987;35988;35989;35990;35991;35992;35993;35994;35995;44098;44099;44100;44101;44102;44103;44104;44105;44106;44107;44108;44109;44110;44111;49557;51682;51683;51684;51685;51686;51687;51688;51689;51690;51691;51692;51693;51694;51695;51696;51697;51698;53648;77629;77630;77631;77632;77633;77634;77635;77636;77637;77638;77639;77640;77641;77642;77643;77644;77645;77646;77647;77648;77649;77650;77651;77652;77653;77654;77655;77656;77657;77658;77659;77660;77661;77662;77663;77664;77665;77666;77667;84765;88262;88263;88264;88265;88266;88267;88268;88269;88270;88271;88272;88273;88274;88275;88276;88277;88278;88279;88280;88281;88282;88283;88284;88285;88286;88287;88288;88289;88290;88291;88292;88293;88294;88295;88296;88297;88298;88299;88300;88301;88302;88303;88304;88305;88306;88307;88308;88309;88394;88395;88396;88397;88398;88399;88400;88401;98833;98834;98835;98836;98837;98838;100603;100604;100605;100606;100607;100608;100609;100610;100611;100612;100613;100614;100615;100616;100617;100618;100619;100620;100621;100622;100623;100624;100625;100626;100627;100628;100629;100630;100631;100632;100633;100634;100635;100636;100637;100638;106961;106962;106963;106964;106965;109297;109298;109299;109300;109301;109302;109303;109304;109305;109306;109307;109308;109309;109310;109311;109312;109313;109314;109315;109316;109317;109318;109319;109320;109321;109322;109323;109324;109325;109326;125025;125026;125027;125028;125029;125030;125031;125032;125033;125034;125035;125036;125037;125038;125039;125040;125041;125042;125043;125044;125045;125046;125047;125048;125049;125050;125051;125052;125053;125054;125055;125056;125057;125058;125059;125060;125061;125062;130578;130579;130580;130581;130582;130583;130584;130585;130586;130587;130588;130589;130590;130591;130592;130593;130594;130595;130596;130597;130598;130599;130600;130601;130602;130603;130604;130605;130606;130607;130608;130609;130610;130611;130612;130613;130614;130615;130616;130617;130618;130619;130620;130621;130622;130623;130624;130625;130626;130627;130628;130629;135049;135050;135051;135052;135053;135054;135055;135056;135057;135058;135059;135060;135061;135062;140608;140609;140610;140611;140612;140613;140614;140615;140616;140617;140618;140619;140620;140621;140622;140623;140624;140625;140626;140627;140628;140629;140630;140631;140632;140633;140634;140635;140636;140637;140638;140639;140640;140641;140642;140643;140644;142198;142199;142200;142201;142202;142203;142204;142205;142206;142207;159865;159866;159867;159868;159869;159870;165741;165742;165743;165744;165745;165746;171807;171808;171809;171810;171811;171812;171813;171814;171815;171816;171817;171818;171819;171820;171821;171822;171823;171824;171825;171826;171827;171828;171829;171830;171831;171832;171833;171834;171835;171836;171837;171838;171839;171840;171841;172316;172317;172318;172319;172320;172321;172322;172323;172324;172325;172326;172327;172328;172329;172330;172331;180479;180480;180481;180482;180483;180484;180485;180486;180487;180488;180489;180490;184264;184265;184266;184267;184268;184269;184270;184271;184272;184273;184274;184275;184276;184277;184278;184279;184280;184281;184282;184283;184284;184285;184286;184287;184288;184289;184290;184291;184292;184293;184294;184295;184296;184297;184298;184299;184300;184301;184302;184303;184304;184305;184306;184307;184308;188628;188629;188630;188631;188632;188633;188634;188635;188636;205432;205433;205434;205435;205436;205437;205438;205439;205440;205441;205442;205443;205444;205445;205446;205447;205448;205449;205450;205451;205452;205453;205454;205455;205456;205457;205458;205459;205460;205461;205462;205463;205464;205465;205466;205467;205468;205469;205470;205471;205472;205473;205474;205475;205476;205477;208737;208738;208739;208740;208741;208742;208743;208744;208745;208746;208747;208748;208749;208750;208751;208752;208753;208754;208755;208756;208757;208758;208759;208760;208761;208762;208763;208764;208765;208766;208767;208768;208769;208770;208771	42338;42339;42340;42341;42342;42343;42344;42345;42346;42347;42348;42349;42350;42351;42352;42353;42354;42355;42356;42357;42358;42359;42360;42361;42362;42363;42364;42365;42366;42367;42368;42369;42370;42371;42372;42373;51533;51534;51535;51536;51537;51538;51539;51540;51541;51542;51543;51544;51545;51546;58159;60702;60703;60704;60705;60706;60707;60708;60709;60710;60711;60712;60713;60714;60715;60716;60717;60718;60719;60720;60721;60722;60723;60724;60725;63159;93488;93489;93490;93491;93492;93493;93494;93495;93496;93497;93498;93499;93500;93501;93502;93503;93504;93505;93506;93507;93508;93509;93510;93511;93512;93513;93514;93515;93516;93517;93518;93519;93520;93521;93522;93523;93524;93525;93526;93527;93528;93529;93530;93531;93532;93533;93534;93535;93536;93537;93538;93539;93540;93541;93542;93543;93544;93545;93546;93547;93548;93549;102816;107027;107028;107029;107030;107031;107032;107033;107034;107035;107036;107037;107038;107039;107040;107041;107042;107043;107044;107045;107046;107047;107048;107049;107050;107051;107052;107053;107054;107055;107056;107057;107058;107059;107060;107061;107062;107063;107064;107065;107066;107067;107068;107069;107070;107071;107072;107073;107074;107075;107076;107077;107078;107079;107080;107081;107082;107083;107084;107085;107086;107175;107176;107177;107178;107179;107180;107181;107182;107183;107184;107185;119783;119784;119785;119786;119787;119788;121825;121826;121827;121828;121829;121830;121831;121832;121833;121834;121835;121836;121837;121838;121839;121840;121841;121842;121843;121844;121845;121846;121847;121848;121849;121850;121851;121852;121853;121854;121855;121856;121857;121858;121859;121860;121861;121862;121863;121864;121865;121866;129521;129522;129523;129524;129525;132224;132225;132226;132227;132228;132229;132230;132231;132232;132233;132234;132235;132236;132237;132238;132239;132240;132241;132242;132243;132244;132245;132246;132247;132248;132249;132250;132251;132252;132253;132254;132255;132256;132257;151392;151393;151394;151395;151396;151397;151398;151399;151400;151401;151402;151403;151404;151405;151406;151407;151408;151409;151410;151411;151412;151413;151414;151415;151416;151417;151418;151419;151420;151421;151422;151423;151424;151425;151426;151427;151428;151429;151430;151431;158166;158167;158168;158169;158170;158171;158172;158173;158174;158175;158176;158177;158178;158179;158180;158181;158182;158183;158184;158185;158186;158187;158188;158189;158190;158191;158192;158193;158194;158195;158196;158197;158198;158199;158200;158201;158202;158203;158204;158205;158206;158207;158208;158209;158210;158211;158212;158213;158214;158215;158216;158217;158218;158219;158220;158221;163474;163475;163476;163477;163478;163479;163480;163481;163482;163483;163484;163485;163486;163487;163488;163489;163490;163491;163492;163493;163494;163495;163496;169924;169925;169926;169927;169928;169929;169930;169931;169932;169933;169934;169935;169936;169937;169938;169939;169940;169941;169942;169943;169944;169945;169946;169947;169948;169949;169950;169951;169952;169953;169954;169955;169956;169957;169958;169959;169960;169961;169962;169963;169964;169965;169966;169967;169968;169969;171780;171781;171782;171783;171784;171785;171786;171787;171788;171789;171790;171791;193973;193974;193975;193976;193977;193978;201126;201127;201128;201129;201130;201131;208599;208600;208601;208602;208603;208604;208605;208606;208607;208608;208609;208610;208611;208612;208613;208614;208615;208616;208617;208618;208619;208620;208621;208622;208623;208624;208625;208626;208627;208628;208629;208630;208631;208632;208633;208634;208635;208636;209201;209202;209203;209204;209205;209206;209207;209208;209209;209210;209211;209212;209213;209214;209215;209216;209217;209218;209219;209220;209221;209222;209223;219269;219270;219271;219272;219273;219274;219275;219276;219277;219278;219279;219280;219281;219282;219283;219284;223735;223736;223737;223738;223739;223740;223741;223742;223743;223744;223745;223746;223747;223748;223749;223750;223751;223752;223753;223754;223755;223756;223757;223758;223759;223760;223761;223762;223763;223764;223765;223766;223767;223768;223769;223770;223771;223772;223773;223774;223775;223776;223777;223778;223779;223780;223781;223782;223783;223784;223785;223786;223787;228925;228926;228927;228928;228929;228930;228931;228932;228933;228934;228935;248824;248825;248826;248827;248828;248829;248830;248831;248832;248833;248834;248835;248836;248837;248838;248839;248840;248841;248842;248843;248844;248845;248846;248847;248848;248849;248850;248851;248852;248853;248854;248855;248856;248857;248858;248859;248860;248861;248862;248863;248864;248865;248866;248867;248868;248869;248870;248871;248872;248873;248874;248875;248876;248877;248878;248879;248880;253442;253443;253444;253445;253446;253447;253448;253449;253450;253451;253452;253453;253454;253455;253456;253457;253458;253459;253460;253461;253462;253463;253464;253465;253466;253467;253468;253469;253470;253471;253472;253473;253474;253475;253476;253477;253478;253479;253480;253481;253482	42340;42373;51538;58159;60708;63159;93533;102816;107049;107076;107180;119784;121834;129524;132233;132257;151412;151431;158170;158191;163489;169946;171780;171787;193977;201129;208610;208633;209201;219281;223785;228935;248878;253460;253482	498;499	324;425	-1
P07311	P07311	1	1	1	Acylphosphatase-1	ACYP1	sp|P07311|ACYP1_HUMAN Acylphosphatase-1 OS=Homo sapiens GN=ACYP1 PE=1 SV=2	1	1	1	1	1	1	0	1	0	0	1	0	1	1	0	1	0	0	1	0	1	1	0	1	0	0	1	0	13.1	13.1	13.1	11.261	99	99	6						4	0	8.7444	NaN	NaN	NaN	1	0	Median	NaN	NaN	NaN	1	0	Median	NaN	NaN	NaN	1	0	Median	NaN	NaN	NaN	NaN	NaN	NaN	1	0	0	0	Median	Median	NaN	NaN	NaN	NaN	NaN	NaN	1	0	0	0	Median	Median	NaN	NaN	NaN	NaN	NaN	NaN	1	0	0	0	Median	Median	13.1	13.1	0	13.1	0	0	13.1	0	NaN	49240000	NaN	NaN	1663500	0	0	17531000	0	0	74789000	0	30046000	27946000	16797000	0	0	0	8	NaN	6155100	NaN	NaN	207940	0	0	2191300	0	0	9348600	3755800	3493200	2099600	0	0	0	0	GTVQGQLQGPISK				664	8603	True	9075	71053;71054;71055;71056	84891;84892;84893;84894;84895	84895			-1
P07339	P07339	11	11	11	Cathepsin D;Cathepsin D light chain;Cathepsin D heavy chain	CTSD	sp|P07339|CATD_HUMAN Cathepsin D OS=Homo sapiens GN=CTSD PE=1 SV=1	1	11	11	11	0	6	8	3	4	0	3	6	0	6	8	3	4	0	3	6	0	6	8	3	4	0	3	6	40	40	40	44.552	412	412	5.92					3	33	0	60.827	0.4343	0.60562	37.268	10	10	Median	1.3741	1.5255	35.112	10	10	Median	3.3357	2.265	34.041	10	10	Median	0.41902	0.49756	0.69551	0.53023	42.609	36.125	5	5	5	5	Median	Median	1.2725	2.3998	1.4123	1.7787	25.415	37.371	5	5	5	5	Median	Median	2.8268	5.9468	2.2001	2.3319	31.685	38.418	5	5	5	5	Median	Median	0	20.4	30.1	9.2	15.8	0	11.4	19.2	NaN	946040000	NaN	NaN	0	329110000	78451000	65634000	186490000	0	609410000	841180000	267250000	23426000	318740000	19109000	10426000	811650000	19	NaN	44497000	NaN	NaN	0	14127000	2316200	3454400	9815200	0	32074000	14066000	1232900	16776000	34877000	718270	381790	33776000	AIGAVPLIQGEYMIPCEK;DPDAQPGGELMLGGTDSK;EGCEAIVDTGTSLMVGPVDEVR;FDGILGMAYPR;ISVNNVLPVFDNLMQQK;LSPEDYTLK;LVDQNIFSFYLSR;QVFGEATKQPGITFIAAK;VSTLPAITLK;YSQAVPAVTEGPIPEVLK;YYTVFDRDNNR				665	928;3765;4711;6215;10667;13937;14247;17106;22791;24285;24457	True;True;True;True;True;True;True;True;True;True;True	993;994;3997;4993;6578;6579;11241;14656;14982;18175;24192;25747;25926	8246;8247;8248;8249;8250;8251;8252;31798;31799;31800;31801;38949;50799;50800;50801;50802;50803;50804;50805;50806;92570;92571;92572;118517;118518;118519;118520;121601;121602;145840;196186;209706;209707;209708;211221;211222	9823;9824;9825;9826;9827;9828;9829;9830;37349;37350;37351;37352;45675;59617;59618;59619;59620;59621;59622;59623;59624;112004;112005;112006;143519;143520;143521;143522;147384;147385;147386;176240;237742;254652;254653;254654;256495;256496	9827;37351;45675;59619;112004;143519;147385;176240;237742;254652;256496	500;501	201;326	-1
P07355;A6NMY6	P07355;A6NMY6	34;23	34;23	34;23	Annexin A2;Putative annexin A2-like protein	ANXA2;ANXA2P2	sp|P07355|ANXA2_HUMAN Annexin A2 OS=Homo sapiens GN=ANXA2 PE=1 SV=2;sp|A6NMY6|AXA2L_HUMAN Putative annexin A2-like protein OS=Homo sapiens GN=ANXA2P2 PE=5 SV=2	2	34	34	34	25	30	27	26	28	6	27	28	25	30	27	26	28	6	27	28	25	30	27	26	28	6	27	28	78.2	78.2	78.2	38.604	339	339;339	4.42	104	68	88	105	101	398	0	323.31	0.62572	0.64241	36.032	256	146	Leave out requantified	2.7472	1.9645	16.751	256	146	Leave out requantified	4.6397	3.035	54.84	256	146	Leave out requantified	0.56627	0.65279	0.55323	0.54274	28.556	43.337	82	174	53	93	Leave out requantified	Leave out requantified	1.4845	2.9972	1.5627	2.2237	7.4349	18.276	82	174	53	93	Leave out requantified	Leave out requantified	2.6689	4.714	2.7164	3.9359	37.321	63.35	82	174	53	93	Leave out requantified	Leave out requantified	61.7	75.8	66.7	63.1	74.3	19.5	70.8	64.6	NaN	287440000000	NaN	NaN	2060399999.9999998	38204000000	13299000000	30391000000	42441000000	54495000	352670000000	261460000000	108160000000	65423000000	179080000000	52830000000	38215000000	170420000000	22	NaN	9007600000	NaN	NaN	78501000	1274300000	448630000	1057899999.9999999	1343700000	2292500	9897600000	3052299999.9999995	1813299999.9999998	5032000000	8640300000	1749999999.9999998	1224300000	5665900000	AEDGSVIDYELIDQDAR;AEDGSVIDYELIDQDARDLYDAGVK;ALLYLCGGDD;AYTNFDAER;AYTNFDAERDALNIETAIK;DALNIETAIK;DIISDTSGDFR;DIISDTSGDFRK;DLYDAGVK;DLYDAGVKR;EMYKTDLEKDIISDTSGDFR;EVKGDLENAFLNLVQCIQNKPLYFADR;GDLENAFLNLVQCIQNKPLYFADR;GLGTDEDSLIEIICSR;GVDEVTIVNILTNR;KLMVALAK;LMVALAK;LSLEGDHSTPPSAYGSVK;QDIAFAYQR;RAEDGSVIDYELIDQDAR;SALSGHLETVILGLLK;SEVDMLK;SLYYYIQQDTK;SLYYYIQQDTKGDYQK;SNAQRQDIAFAYQR;STVHEILCK;SYSPYDMLESIR;SYSPYDMLESIRK;TDLEKDIISDTSGDFR;TDLEKDIISDTSGDFRK;TKGVDEVTIVNILTNR;TNQELQEINR;TPAQYDASELK;WISIMTER				666	445;446;1299;2380;2381;2877;3314;3315;3675;3676;5350;5895;7393;7993;8634;11338;13309;13914;16305;17255;17750;18045;18726;18727;18757;19293;19525;19526;19742;19743;20178;20448;20472;23346	True;True;True;True;True;True;True;True;True;True;True;True;True;True;True;True;True;True;True;True;True;True;True;True;True;True;True;True;True;True;True;True;True;True	472;473;1385;2532;2533;3057;3513;3514;3892;3893;5671;6249;7813;8442;9110;11941;11942;14006;14007;14632;17333;18326;18839;19147;19148;19861;19862;19904;20469;20712;20713;20714;20715;20948;20949;21414;21709;21734;24778;24779	4190;4191;4192;4193;4194;4195;4196;4197;4198;4199;4200;4201;4202;4203;4204;4205;4206;4207;4208;4209;4210;4211;4212;4213;4214;4215;4216;4217;4218;4219;4220;4221;4222;4223;4224;4225;4226;4227;4228;4229;4230;4231;4232;4233;4234;4235;4236;4237;4238;4239;4240;4241;4242;4243;4244;4245;4246;4247;4248;4249;4250;4251;4252;4253;4254;4255;4256;11299;11300;11301;11302;11303;11304;11305;11306;11307;11308;11309;11310;11311;11312;11313;11314;11315;11316;11317;11318;11319;20666;20667;20668;20669;20670;20671;20672;20673;20674;20675;20676;20677;20678;20679;20680;20681;20682;20683;20684;20685;20686;20687;20688;20689;20690;20691;20692;20693;20694;20695;20696;20697;20698;20699;20700;20701;20702;20703;20704;20705;20706;20707;20708;20709;20710;20711;20712;20713;20714;20715;20716;20717;20718;20719;20720;20721;24468;24469;24470;24471;24472;24473;24474;24475;24476;24477;24478;24479;24480;24481;24482;24483;24484;24485;24486;24487;28105;28106;28107;28108;28109;28110;28111;28112;28113;28114;28115;28116;28117;28118;28119;28120;28121;28122;28123;28124;28125;28126;28127;28128;28129;28130;28131;28132;28133;28134;28135;28136;28137;30934;30935;30936;30937;30938;30939;30940;30941;30942;30943;30944;30945;30946;30947;30948;30949;30950;30951;30952;30953;30954;43971;43972;48461;60335;60336;60337;60338;60339;60340;60341;60342;60343;60344;60345;60346;60347;60348;60349;66514;66515;66516;66517;66518;66519;66520;66521;66522;66523;66524;66525;66526;66527;66528;66529;66530;66531;66532;66533;66534;66535;66536;66537;66538;66539;66540;66541;66542;66543;66544;66545;66546;66547;66548;66549;66550;66551;66552;66553;66554;66555;66556;66557;66558;71329;71330;71331;71332;71333;71334;71335;71336;71337;71338;71339;71340;71341;71342;71343;71344;71345;71346;71347;71348;71349;71350;71351;71352;71353;71354;71355;71356;71357;71358;71359;71360;71361;71362;71363;71364;71365;71366;71367;71368;71369;71370;71371;71372;71373;71374;71375;71376;71377;71378;71379;71380;71381;71382;71383;98086;98087;98088;98089;98090;98091;98092;113681;113682;118279;118280;118281;118282;118283;118284;118285;118286;118287;118288;118289;118290;118291;118292;118293;118294;118295;118296;118297;118298;118299;118300;118301;118302;118303;118304;118305;118306;118307;118308;118309;118310;118311;118312;118313;118314;118315;118316;118317;118318;118319;118320;118321;118322;118323;118324;118325;139758;139759;139760;139761;139762;139763;139764;139765;139766;139767;139768;139769;139770;139771;139772;139773;139774;139775;139776;139777;139778;139779;139780;139781;139782;139783;139784;139785;139786;139787;139788;139789;139790;139791;139792;139793;139794;139795;146991;146992;146993;146994;146995;146996;146997;146998;146999;147000;147001;147002;147003;147004;147005;147006;147007;147008;147009;147010;147011;147012;147013;147014;147015;147016;147017;147018;147019;147020;147021;147022;147023;147024;147025;147026;147027;147028;147029;147030;147031;147032;147033;147034;147035;147036;147037;147038;147039;147040;147041;147042;147043;147044;147045;152135;152136;152137;152138;152139;152140;152141;152142;152143;152144;152145;152146;152147;152148;152149;152150;152151;152152;152153;152154;152155;152156;152157;152158;152159;152160;152161;152162;152163;152164;152165;152166;152167;152168;152169;152170;154728;154729;154730;154731;154732;159624;159625;159626;159627;159628;159629;159630;159631;159632;159633;159634;159635;159636;159637;159638;159639;159640;159641;159642;159643;159644;159645;159646;159647;159648;159649;159650;159651;159652;159653;159654;159655;159656;159657;159658;159659;159660;159661;159662;159663;159664;159665;159666;159667;159668;159669;159670;159671;159672;159673;159674;159675;159676;159677;159678;159679;159680;159681;159682;159683;159684;159685;159686;159687;159688;159689;159690;159691;159692;159693;159694;159695;159696;159697;159698;159699;159700;159826;159827;159828;159829;159830;159831;164675;164676;164677;164678;164679;164680;164681;164682;164683;164684;164685;164686;164687;164688;164689;164690;164691;164692;164693;164694;164695;164696;164697;164698;164699;164700;164701;164702;164703;166578;166579;166580;166581;166582;166583;166584;166585;166586;166587;166588;166589;166590;166591;166592;166593;166594;166595;166596;166597;166598;166599;166600;166601;166602;166603;166604;166605;166606;166607;166608;166609;166610;166611;166612;166613;166614;166615;166616;169210;169211;169212;169213;169214;169215;169216;169217;169218;169219;169220;169221;169222;169223;169224;169225;169226;169227;169228;169229;169230;169231;169232;169233;169234;169235;169236;169237;169238;169239;169240;169241;169242;169243;169244;169245;169246;169247;169248;169249;169250;169251;169252;169253;169254;169255;169256;169257;169258;169259;169260;169261;169262;169263;169264;169265;169266;169267;169268;169269;169270;169271;169272;169273;169274;169275;169276;169277;169278;169279;169280;169281;169282;169283;173940;173941;173942;173943;173944;173945;173946;173947;173948;173949;173950;173951;173952;173953;176538;176539;176540;176541;176542;176543;176544;176545;176546;176547;176548;176549;176550;176551;176552;176553;176554;176555;176556;176557;176558;176559;176560;176561;176562;176563;176564;176565;176566;176567;176568;176569;176570;176571;176572;176573;176574;176575;176576;176577;176578;176579;176580;176581;176582;176583;176584;176585;176586;176587;176588;176589;176836;176837;176838;176839;176840;176841;176842;176843;176844;176845;176846;176847;176848;176849;176850;176851;176852;176853;176854;176855;176856;176857;176858;176859;176860;176861;176862;176863;176864;176865;176866;176867;176868;176869;176870;176871;176872;176873;176874;176875;176876;176877;176878;201538;201539;201540;201541	5049;5050;5051;5052;5053;5054;5055;5056;5057;5058;5059;5060;5061;5062;5063;5064;5065;5066;5067;5068;5069;5070;5071;5072;5073;5074;5075;5076;5077;5078;5079;5080;5081;5082;5083;5084;5085;5086;5087;5088;5089;5090;5091;5092;5093;5094;5095;5096;5097;5098;5099;5100;5101;5102;5103;5104;5105;5106;5107;5108;5109;5110;5111;5112;5113;5114;5115;5116;5117;5118;5119;5120;5121;5122;5123;5124;5125;5126;5127;5128;5129;13287;13288;13289;13290;13291;13292;13293;13294;13295;13296;13297;13298;13299;13300;13301;13302;13303;13304;13305;13306;13307;13308;24403;24404;24405;24406;24407;24408;24409;24410;24411;24412;24413;24414;24415;24416;24417;24418;24419;24420;24421;24422;24423;24424;24425;24426;24427;24428;24429;24430;24431;24432;24433;24434;24435;24436;24437;24438;24439;24440;24441;24442;24443;24444;24445;24446;24447;24448;24449;24450;24451;24452;24453;24454;24455;24456;24457;24458;24459;24460;24461;24462;24463;24464;24465;24466;24467;24468;24469;24470;24471;24472;24473;24474;24475;24476;24477;24478;24479;24480;24481;24482;24483;24484;24485;29011;29012;29013;29014;29015;29016;29017;29018;29019;29020;29021;29022;29023;29024;29025;29026;29027;29028;29029;29030;29031;33175;33176;33177;33178;33179;33180;33181;33182;33183;33184;33185;33186;33187;33188;33189;33190;33191;33192;33193;33194;33195;33196;33197;33198;33199;33200;33201;33202;33203;33204;33205;33206;33207;33208;33209;33210;36326;36327;36328;36329;36330;36331;36332;36333;36334;36335;36336;36337;36338;36339;36340;36341;36342;36343;36344;36345;36346;36347;51403;51404;56900;71284;71285;71286;71287;71288;71289;71290;71291;71292;71293;71294;71295;71296;71297;71298;71299;79312;79313;79314;79315;79316;79317;79318;79319;79320;79321;79322;79323;79324;79325;79326;79327;79328;79329;79330;79331;79332;79333;79334;79335;79336;79337;79338;79339;79340;79341;79342;79343;79344;79345;79346;79347;79348;79349;79350;79351;79352;79353;79354;79355;79356;79357;79358;79359;79360;79361;79362;79363;79364;79365;79366;79367;79368;79369;79370;79371;79372;79373;79374;79375;85201;85202;85203;85204;85205;85206;85207;85208;85209;85210;85211;85212;85213;85214;85215;85216;85217;85218;85219;85220;85221;85222;85223;85224;85225;85226;85227;85228;85229;85230;85231;85232;85233;85234;85235;85236;85237;85238;85239;85240;85241;85242;85243;85244;85245;85246;85247;85248;85249;85250;85251;85252;85253;85254;85255;85256;85257;85258;85259;85260;85261;85262;85263;85264;85265;85266;85267;85268;85269;118840;118841;118842;118843;118844;118845;118846;118847;118848;118849;137588;137589;143218;143219;143220;143221;143222;143223;143224;143225;143226;143227;143228;143229;143230;143231;143232;143233;143234;143235;143236;143237;143238;143239;143240;143241;143242;143243;143244;143245;143246;143247;143248;143249;143250;143251;143252;143253;143254;143255;143256;143257;143258;143259;143260;143261;143262;143263;143264;143265;143266;143267;143268;143269;143270;143271;143272;143273;143274;143275;143276;143277;143278;143279;143280;143281;143282;143283;143284;143285;143286;143287;143288;143289;168923;168924;168925;168926;168927;168928;168929;168930;168931;168932;168933;168934;168935;168936;168937;168938;168939;168940;168941;168942;168943;168944;168945;168946;168947;168948;168949;168950;168951;168952;168953;168954;168955;168956;168957;168958;168959;168960;168961;168962;168963;168964;168965;168966;168967;168968;168969;168970;168971;168972;168973;177591;177592;177593;177594;177595;177596;177597;177598;177599;177600;177601;177602;177603;177604;177605;177606;177607;177608;177609;177610;177611;177612;177613;177614;177615;177616;177617;177618;177619;177620;177621;177622;177623;177624;177625;177626;177627;177628;177629;177630;177631;177632;177633;177634;177635;177636;177637;177638;177639;177640;177641;177642;177643;177644;177645;177646;177647;177648;177649;177650;177651;177652;177653;177654;177655;177656;177657;177658;177659;177660;177661;177662;177663;177664;177665;177666;177667;177668;177669;184654;184655;184656;184657;184658;184659;184660;184661;184662;184663;184664;184665;184666;184667;184668;184669;184670;184671;184672;184673;184674;184675;184676;184677;184678;184679;184680;184681;184682;184683;184684;184685;184686;184687;184688;184689;184690;184691;184692;187851;187852;187853;187854;187855;193707;193708;193709;193710;193711;193712;193713;193714;193715;193716;193717;193718;193719;193720;193721;193722;193723;193724;193725;193726;193727;193728;193729;193730;193731;193732;193733;193734;193735;193736;193737;193738;193739;193740;193741;193742;193743;193744;193745;193746;193747;193748;193749;193750;193751;193752;193753;193754;193755;193756;193757;193758;193759;193760;193761;193762;193763;193764;193765;193766;193767;193768;193769;193770;193771;193772;193773;193774;193775;193776;193777;193778;193779;193780;193781;193782;193783;193784;193785;193786;193787;193788;193789;193790;193791;193792;193793;193794;193795;193796;193929;193930;193931;193932;193933;193934;193935;193936;199852;199853;199854;199855;199856;199857;199858;199859;199860;199861;199862;199863;199864;199865;199866;199867;199868;199869;199870;199871;199872;199873;199874;199875;199876;199877;199878;199879;199880;199881;199882;199883;199884;199885;199886;199887;202216;202217;202218;202219;202220;202221;202222;202223;202224;202225;202226;202227;202228;202229;202230;202231;202232;202233;202234;202235;202236;202237;202238;202239;202240;202241;202242;202243;202244;202245;202246;202247;202248;202249;202250;202251;202252;202253;202254;202255;202256;202257;202258;202259;202260;202261;202262;202263;202264;202265;202266;202267;202268;202269;205366;205367;205368;205369;205370;205371;205372;205373;205374;205375;205376;205377;205378;205379;205380;205381;205382;205383;205384;205385;205386;205387;205388;205389;205390;205391;205392;205393;205394;205395;205396;205397;205398;205399;205400;205401;205402;205403;205404;205405;205406;205407;205408;205409;205410;205411;205412;205413;205414;205415;205416;205417;205418;205419;205420;205421;205422;205423;205424;205425;205426;205427;205428;205429;205430;205431;205432;205433;205434;205435;205436;205437;205438;205439;205440;205441;205442;205443;205444;205445;205446;205447;205448;205449;205450;205451;205452;205453;205454;205455;205456;205457;205458;205459;205460;205461;205462;205463;205464;211229;211230;211231;211232;211233;211234;211235;211236;211237;211238;211239;211240;211241;211242;211243;214483;214484;214485;214486;214487;214488;214489;214490;214491;214492;214493;214494;214495;214496;214497;214498;214499;214500;214501;214502;214503;214504;214505;214506;214507;214508;214509;214510;214511;214512;214513;214514;214515;214516;214517;214518;214519;214520;214521;214522;214523;214524;214525;214526;214527;214528;214529;214530;214531;214532;214533;214534;214535;214536;214537;214538;214539;214540;214541;214542;214543;214544;214545;214546;214547;214548;214549;214550;214551;214552;214553;214554;214820;214821;214822;214823;214824;214825;214826;214827;214828;214829;214830;214831;214832;214833;214834;214835;214836;214837;214838;214839;214840;214841;214842;214843;214844;214845;214846;214847;214848;214849;214850;214851;214852;214853;214854;214855;214856;214857;214858;214859;214860;214861;214862;214863;214864;214865;214866;214867;214868;214869;214870;214871;214872;214873;214874;214875;214876;214877;214878;214879;244184;244185;244186;244187	5110;5129;13301;24431;24458;29025;33179;33203;36327;36346;51404;56900;71295;79350;85220;118848;137589;143280;168970;177610;184689;187852;193741;193792;193934;199861;202236;202247;205419;205448;211233;214518;214876;244184	502;503;504;505	171;217;240;300	-1;-1	;
P07358	P07358	1	1	1	Complement component C8 beta chain	C8B	sp|P07358|CO8B_HUMAN Complement component C8 beta chain OS=Homo sapiens GN=C8B PE=1 SV=3	1	1	1	1	0	0	0	0	0	0	1	1	0	0	0	0	0	0	1	1	0	0	0	0	0	0	1	1	1.9	1.9	1.9	67.046	591	591	5					2		0	11.443	NaN	NaN	NaN	1	1	Median	NaN	NaN	NaN	0	0	Median	NaN	NaN	NaN	0	0	Median	NaN	NaN	NaN	NaN	NaN	NaN	1	0	1	0	Median	Median	NaN	NaN	NaN	NaN	NaN	NaN	0	0	0	0	Median	Median	NaN	NaN	NaN	NaN	NaN	NaN	0	0	0	0	Median	Median	0	0	0	0	0	0	1.9	1.9	108780000	107850000	930370	0	0	0	0	0	0	0	103780000	4993900	102850000	930370	0	4993900	0	0	28	3884800	3851600	33227	0	0	0	0	0	0	0	3706500	3673300	33227	0	178350	178350	0	0	CEGFVCAQTGR				667	2479	True	2636	21405;21406	25281;25282	25282			-1
P07384	P07384	23	23	23	Calpain-1 catalytic subunit	CAPN1	sp|P07384|CAN1_HUMAN Calpain-1 catalytic subunit OS=Homo sapiens GN=CAPN1 PE=1 SV=1	1	23	23	23	5	6	10	14	15	1	9	6	5	6	10	14	15	1	9	6	5	6	10	14	15	1	9	6	33.1	33.1	33.1	81.889	714	714	4.29	10	2	3	19	49	7	0	59.711	0.58894	0.50514	67.161	17	15	Median	1.5541	1.8476	63.137	17	15	Median	2.5071	3.2078	86.157	17	15	Median	0.40704	0.71002	0.4376	0.52058	79.281	27.138	12	5	11	4	Median	Median	1.5669	1.5541	1.9264	1.4398	67.25	45.123	12	5	11	4	Median	Median	2.6321	2.2745	3.3783	3.0335	97.567	54.729	12	5	11	4	Median	Median	6.6	8.3	17.1	21.4	21.1	1.1	15.4	8.7	NaN	3097199999.9999995	NaN	NaN	10906000	175010000	79460000	231940000	1487499999.9999998	1592600	2943099999.9999995	218360000	1058199999.9999999	221150000	1663799999.9999998	52557000	17838000	147970000	36	NaN	77662000	NaN	NaN	302940	4861500	1847500	5662600	36784000	44239	69701000	26699000	2536900	40465000	6065700	1459900	495500	4110300	APSDLYQIILK;ARSEQFINLR;DEAFPPVPQSLGYK;DFFLANASR;GFSLESCR;GQVVSLIR;IRLDETDDPDDYGDR;KAPSDLYQIILK;LDETDDPDDYGDRESGCSFVLALMQK;LEICNLTPDALK;LVFVHSAEGNEFWSALLEK;LYELIITR;MAIESAGFK;NYLSIFR;NYPATFWVNPQFK;QLAGEDMEISVK;RPTELLSNPQFIVDGATR;SEQFINLR;SGSMSAYEMR;TKGFSLESCR;TLDTDLDGVVTFDLFK;WNTTLYEGTWR;YLGQDYEQLR				668	1604;1779;3001;3057;7628;8352;10534;11055;11956;12126;14282;14513;14602;16135;16139;16635;17539;18024;18234;20176;20224;23406;23983	True;True;True;True;True;True;True;True;True;True;True;True;True;True;True;True;True;True;True;True;True;True;True	1722;1904;3190;3247;8059;8821;11096;11645;12588;12767;15019;15262;15356;15357;17151;17156;17682;17683;18622;19126;19348;21412;21461;24841;25434	13755;15329;15330;25600;25896;25897;25898;63401;63402;63403;63404;63405;69326;69327;69328;69329;69330;69331;69332;69333;69334;69335;91151;96070;96071;96072;96073;102814;103923;103924;103925;103926;103927;103928;121782;121783;121784;121785;121786;121787;124033;124034;124522;124523;124524;124525;124526;138325;138326;138327;138328;138329;138330;138369;138370;138371;138372;138373;138374;138375;138376;138377;138378;138379;142186;142187;150333;150334;150335;150336;154604;154605;154606;154607;154608;154609;155804;173934;174452;202146;202147;202148;205941;205942;205943;205944;205945;205946;205947;205948	16213;18049;18050;30313;30637;30638;30639;75654;75655;75656;75657;75658;82857;82858;82859;82860;82861;82862;82863;82864;82865;82866;110348;116437;116438;116439;116440;124380;124381;124382;124383;124384;125688;125689;125690;125691;125692;125693;125694;125695;147591;147592;147593;147594;147595;147596;150252;150253;150799;150800;150801;150802;150803;167274;167275;167276;167277;167278;167279;167322;167323;167324;167325;167326;167327;167328;167329;167330;167331;167332;167333;171768;171769;182207;182208;182209;182210;187723;187724;187725;187726;187727;187728;189074;211223;211898;245023;245024;245025;249406;249407;249408;249409;249410;249411;249412;249413	16213;18049;30313;30638;75657;82858;110348;116437;124380;125693;147596;150253;150803;167276;167327;171768;182209;187728;189074;211223;211898;245023;249413	506;507	559;642	-1
P07437	P07437	31	7	6	Tubulin beta chain	TUBB	sp|P07437|TBB5_HUMAN Tubulin beta chain OS=Homo sapiens GN=TUBB PE=1 SV=2	1	31	7	6	17	25	26	27	24	17	24	28	3	6	6	6	7	5	6	6	2	5	5	5	6	4	5	5	73.2	20.5	17.1	49.67	444	444	3.62	70	26	36	24	31	82	0	323.31	0.2338	0.22543	13.366	81	52	Leave out requantified	1.1207	0.93609	11.691	81	52	Leave out requantified	4.0589	3.75	27.172	81	52	Leave out requantified	0.21137	0.31702	0.27179	0.27477	23.8	35.02	29	52	16	36	Leave out requantified	Leave out requantified	0.7548	1.764	0.76804	1.1996	11.442	5.5111	29	52	16	36	Leave out requantified	Leave out requantified	3.3865	5.9616	3.0884	5.7421	30.596	48.223	29	52	16	36	Leave out requantified	Leave out requantified	36.9	62.8	63.3	63.5	61.9	48.4	61	72.1	NaN	92902000000	NaN	NaN	103270000	5786800000	2160500000	19860000000	6500999999.999999	433260000	73100000000	45566000000	46263000000	5858999999.999999	20978000000	11793000000	3633199999.9999995	30140000000	19	NaN	3947499999.9999995	NaN	NaN	5248400	258480000	99936000	777430000	273190000	19350000	3043199999.9999995	2029199999.9999998	243850000	770150000	1772299999.9999998	484640000	146150000	1141500000	AILVDLEPGTMDSVR;ALTVPELTQQVFDAK;EEYPDRIMNTFSVVPSPK;EVDEQMLNVQNK;FPGQLNADLR;FPGQLNADLRK;FWEVISDEHGIDPTGTYHGDSDLQLDR;GHYTEGAELVDSVLDVVR;GHYTEGAELVDSVLDVVRK;IMNTFSVVPSPK;IREEYPDRIMNTFSVVPSPK;ISEQFTAMFR;ISEQFTAMFRR;ISVYYNEATGGK;ISVYYNEATGGKYVPR;KLAVNMVPFPR;LAVNMVPFPR;LHFFMPGFAPLTSR;LTTPTYGDLNHLVSATMSGVTTCLR;LTTPTYGDLNHLVSATMSGVTTCLRFPGQLNADLR;MAVTFIGNSTAIQELFK;MAVTFIGNSTAIQELFKR;MSMKEVDEQMLNVQNK;NMMAACDPR;NSSYFVEWIPNNVK;RISEQFTAMFR;SGPFGQIFRPDNFVFGQSGAGNNWAK;TAVCDIPPR;VSDTVVEPYNATLSVHQLVENTDETYCIDNEALYDICFR;YLTVAAVFR;YLTVAAVFRGR				669	960;1410;4633;5839;6759;6760;7110;7765;7766;10290;10527;10572;10573;10674;10675;11284;11841;12598;14177;14178;14622;14623;14928;15645;15899;17393;18222;19660;22705;24060;24061	True;True;False;False;False;False;True;False;False;False;False;False;False;True;True;False;False;False;False;False;True;True;False;False;False;False;False;False;False;False;False	1027;1028;1505;4911;6187;6188;7151;7152;7518;8204;8205;10841;10842;11088;11089;11135;11136;11137;11249;11250;11885;11886;12466;12467;13262;13263;14908;14909;14910;15385;15386;15387;15388;15816;15817;16618;16619;16620;16896;18468;19336;20862;24102;25513;25514	8373;8374;8375;8376;8377;8378;8379;8380;8381;8382;8383;8384;8385;8386;8387;8388;8389;8390;8391;8392;8393;8394;8395;8396;8397;8398;8399;8400;8401;8402;8403;8404;8405;8406;8407;8408;8409;8410;8411;8412;8413;8414;8415;8416;8417;8418;8419;8420;8421;8422;8423;8424;8425;8426;8427;8428;8429;12183;12184;12185;12186;12187;12188;12189;12190;12191;12192;12193;12194;12195;12196;12197;12198;12199;12200;12201;12202;12203;12204;12205;12206;12207;12208;12209;12210;12211;12212;12213;12214;12215;12216;12217;12218;12219;12220;12221;12222;12223;12224;12225;12226;12227;12228;12229;12230;12231;12232;12233;12234;12235;12236;12237;12238;12239;12240;12241;12242;12243;12244;12245;12246;12247;12248;12249;12250;12251;12252;12253;12254;12255;12256;12257;12258;38474;48080;48081;48082;48083;48084;48085;48086;48087;48088;48089;48090;48091;48092;48093;48094;48095;48096;48097;48098;48099;48100;48101;48102;48103;48104;48105;48106;48107;48108;48109;48110;48111;48112;48113;48114;48115;48116;48117;48118;48119;48120;48121;48122;48123;48124;48125;48126;48127;48128;48129;48130;48131;48132;48133;48134;48135;48136;48137;48138;48139;48140;48141;48142;48143;48144;48145;48146;48147;48148;48149;48150;48151;48152;48153;48154;48155;48156;48157;48158;48159;48160;48161;48162;48163;48164;48165;48166;48167;48168;48169;48170;48171;48172;48173;48174;48175;54549;54550;54551;54552;54553;54554;54555;54556;54557;54558;54559;54560;54561;54562;54563;54564;54565;54566;54567;54568;54569;54570;54571;54572;54573;54574;54575;54576;54577;54578;54579;54580;54581;54582;54583;54584;54585;54586;54587;54588;54589;54590;54591;54592;54593;54594;54595;54596;54597;54598;54599;54600;54601;54602;54603;57309;57310;57311;57312;57313;57314;57315;57316;57317;57318;57319;57320;57321;57322;57323;57324;57325;57326;57327;57328;57329;57330;57331;57332;57333;57334;57335;57336;57337;57338;57339;57340;57341;57342;57343;57344;57345;57346;57347;57348;57349;57350;57351;57352;57353;57354;57355;57356;57357;57358;57359;57360;57361;57362;57363;64715;64716;64717;64718;64719;64720;64721;64722;64723;64724;64725;64726;64727;64728;64729;64730;64731;64732;64733;64734;64735;64736;64737;64738;64739;64740;64741;64742;64743;64744;64745;64746;64747;64748;64749;64750;64751;64752;64753;64754;64755;64756;64757;64758;64759;64760;64761;64762;64763;64764;64765;64766;64767;64768;64769;64770;64771;64772;64773;64774;64775;64776;64777;64778;64779;64780;64781;64782;64783;64784;64785;64786;64787;64788;64789;64790;64791;64792;64793;64794;64795;64796;64797;64798;64799;64800;64801;64802;64803;64804;64805;64806;64807;64808;64809;64810;64811;64812;64813;64814;64815;64816;64817;64818;64819;64820;64821;64822;64823;64824;64825;64826;64827;64828;89451;89452;89453;89454;89455;89456;89457;89458;89459;89460;89461;89462;89463;89464;89465;89466;89467;89468;89469;89470;89471;89472;89473;89474;89475;89476;89477;89478;89479;89480;89481;89482;89483;89484;89485;89486;89487;89488;89489;89490;89491;89492;89493;89494;89495;89496;89497;89498;91116;91117;91118;91119;91120;91121;91122;91123;91124;91390;91391;91392;91393;91394;91395;91396;91397;91398;91399;91400;91401;91402;91403;91404;91405;91406;91407;91408;91409;91410;91411;91412;91413;91414;91415;91416;91417;91418;91419;91420;91421;91422;91423;91424;91425;91426;91427;91428;91429;91430;91431;91432;91433;91434;91435;91436;91437;92621;92622;92623;92624;92625;92626;92627;92628;92629;92630;92631;92632;92633;92634;92635;92636;92637;92638;92639;92640;92641;92642;92643;92644;92645;92646;92647;92648;92649;92650;92651;92652;92653;92654;92655;92656;92657;92658;92659;92660;92661;92662;92663;92664;97827;97828;97829;97830;97831;97832;97833;97834;97835;97836;97837;97838;97839;97840;97841;97842;97843;97844;97845;97846;97847;97848;97849;97850;97851;97852;97853;97854;97855;97856;97857;97858;97859;101674;101675;101676;101677;101678;101679;101680;101681;101682;101683;101684;101685;101686;101687;101688;101689;101690;101691;101692;101693;101694;101695;101696;101697;101698;101699;101700;101701;101702;101703;101704;101705;101706;101707;101708;101709;101710;101711;101712;101713;101714;101715;101716;101717;101718;101719;101720;108057;108058;108059;108060;108061;108062;108063;108064;108065;108066;108067;108068;108069;108070;108071;108072;108073;108074;108075;108076;108077;108078;108079;108080;108081;108082;108083;108084;108085;108086;108087;108088;108089;108090;108091;108092;108093;108094;108095;108096;108097;108098;108099;108100;108101;108102;108103;108104;108105;108106;108107;108108;108109;108110;108111;108112;108113;108114;108115;108116;108117;108118;108119;108120;108121;108122;108123;108124;108125;108126;108127;108128;108129;108130;108131;108132;108133;108134;108135;108136;108137;108138;108139;108140;108141;108142;108143;108144;108145;108146;108147;108148;108149;108150;108151;108152;108153;108154;108155;108156;108157;108158;108159;108160;108161;108162;108163;108164;108165;108166;108167;108168;108169;108170;108171;108172;108173;108174;108175;108176;120364;120365;120366;120367;120368;120369;120370;120371;120372;120373;120374;120375;120376;120377;120378;120379;120380;120381;120382;120383;120384;120385;120386;120387;120388;124636;124637;124638;124639;124640;124641;124642;124643;124644;124645;124646;124647;124648;124649;124650;124651;124652;124653;124654;124655;124656;124657;124658;124659;124660;124661;124662;124663;124664;124665;124666;124667;124668;124669;124670;124671;124672;128421;128422;128423;128424;128425;128426;128427;128428;128429;128430;128431;128432;128433;128434;128435;128436;128437;128438;128439;134792;134793;134794;134795;134796;134797;134798;134799;134800;134801;134802;134803;134804;134805;134806;134807;134808;134809;134810;134811;134812;134813;136703;136704;136705;136706;136707;136708;136709;136710;136711;136712;136713;136714;136715;136716;136717;136718;136719;136720;136721;136722;136723;136724;136725;136726;136727;136728;136729;136730;136731;136732;136733;136734;136735;136736;136737;136738;136739;136740;136741;136742;136743;136744;136745;136746;136747;136748;136749;136750;136751;136752;136753;136754;136755;136756;136757;136758;136759;136760;136761;136762;136763;136764;136765;136766;136767;136768;136769;136770;148612;148613;148614;148615;148616;155723;155724;155725;155726;155727;155728;155729;155730;155731;155732;155733;155734;155735;155736;155737;155738;155739;155740;155741;155742;155743;155744;155745;155746;155747;155748;155749;155750;155751;155752;155753;155754;155755;155756;155757;155758;155759;155760;155761;168648;168649;168650;168651;168652;168653;168654;168655;168656;168657;168658;168659;168660;168661;168662;168663;168664;168665;168666;168667;168668;168669;168670;168671;168672;168673;168674;168675;168676;168677;168678;168679;168680;168681;168682;168683;168684;168685;168686;168687;168688;168689;168690;168691;168692;168693;168694;168695;168696;168697;168698;168699;168700;168701;195129;195130;206359;206360;206361;206362;206363;206364;206365;206366;206367;206368;206369;206370;206371;206372;206373;206374;206375;206376;206377;206378;206379;206380;206381;206382;206383;206384;206385;206386;206387;206388;206389;206390;206391;206392;206393;206394;206395;206396;206397;206398;206399;206400;206401;206402;206403;206404;206405;206406;206407;206408;206409;206410;206411;206412;206413;206414;206415;206416;206417;206418;206419;206420;206421;206422;206423;206424;206425;206426;206427;206428;206429;206430;206431;206432	9961;9962;9963;9964;9965;9966;9967;9968;9969;9970;9971;9972;9973;9974;9975;9976;9977;9978;9979;9980;9981;9982;9983;9984;9985;9986;9987;9988;9989;9990;9991;9992;9993;9994;9995;9996;9997;9998;9999;10000;10001;10002;10003;10004;10005;10006;10007;10008;10009;10010;10011;10012;10013;10014;10015;10016;10017;10018;10019;10020;10021;10022;10023;14328;14329;14330;14331;14332;14333;14334;14335;14336;14337;14338;14339;14340;14341;14342;14343;14344;14345;14346;14347;14348;14349;14350;14351;14352;14353;14354;14355;14356;14357;14358;14359;14360;14361;14362;14363;14364;14365;14366;14367;14368;14369;14370;14371;14372;14373;14374;14375;14376;14377;14378;14379;14380;14381;14382;14383;14384;14385;14386;14387;14388;14389;14390;14391;14392;14393;14394;14395;14396;14397;14398;14399;14400;14401;14402;14403;14404;14405;14406;14407;14408;14409;14410;14411;14412;14413;14414;45146;56485;56486;56487;56488;56489;56490;56491;56492;56493;56494;56495;56496;56497;56498;56499;56500;56501;56502;56503;56504;56505;56506;56507;56508;56509;56510;56511;56512;56513;56514;56515;56516;56517;56518;56519;56520;56521;56522;56523;56524;56525;56526;56527;56528;56529;56530;56531;56532;56533;56534;56535;56536;56537;56538;56539;56540;56541;56542;56543;56544;56545;56546;56547;56548;56549;56550;56551;56552;56553;56554;56555;56556;56557;56558;56559;56560;56561;56562;56563;56564;56565;56566;56567;56568;56569;56570;56571;56572;56573;56574;56575;56576;56577;56578;56579;56580;56581;56582;56583;56584;56585;56586;56587;56588;56589;56590;56591;56592;64152;64153;64154;64155;64156;64157;64158;64159;64160;64161;64162;64163;64164;64165;64166;64167;64168;64169;64170;64171;64172;64173;64174;64175;64176;64177;64178;64179;64180;64181;64182;64183;64184;64185;64186;64187;64188;64189;64190;64191;64192;64193;64194;64195;64196;64197;64198;64199;64200;64201;64202;64203;64204;64205;64206;64207;64208;64209;64210;64211;64212;64213;64214;64215;64216;64217;64218;64219;64220;64221;64222;64223;64224;64225;64226;64227;64228;64229;64230;64231;64232;64233;64234;64235;64236;64237;64238;64239;64240;64241;64242;64243;67501;67502;67503;67504;67505;67506;67507;67508;67509;67510;67511;67512;67513;67514;67515;67516;67517;67518;67519;67520;67521;67522;67523;67524;67525;67526;67527;67528;67529;67530;67531;67532;67533;67534;67535;67536;67537;67538;67539;67540;67541;67542;67543;67544;67545;67546;67547;67548;67549;67550;67551;67552;67553;67554;67555;67556;67557;67558;67559;67560;67561;67562;67563;67564;67565;67566;67567;67568;67569;67570;67571;67572;67573;67574;67575;67576;67577;67578;67579;67580;67581;67582;77266;77267;77268;77269;77270;77271;77272;77273;77274;77275;77276;77277;77278;77279;77280;77281;77282;77283;77284;77285;77286;77287;77288;77289;77290;77291;77292;77293;77294;77295;77296;77297;77298;77299;77300;77301;77302;77303;77304;77305;77306;77307;77308;77309;77310;77311;77312;77313;77314;77315;77316;77317;77318;77319;77320;77321;77322;77323;77324;77325;77326;77327;77328;77329;77330;77331;77332;77333;77334;77335;77336;77337;77338;77339;77340;77341;77342;77343;77344;77345;77346;77347;77348;77349;77350;77351;77352;77353;77354;77355;77356;77357;77358;77359;77360;77361;77362;77363;77364;77365;77366;77367;77368;77369;77370;77371;77372;77373;77374;77375;77376;77377;77378;77379;77380;77381;77382;77383;77384;77385;77386;77387;77388;77389;77390;77391;77392;77393;77394;77395;77396;77397;77398;77399;108364;108365;108366;108367;108368;108369;108370;108371;108372;108373;108374;108375;108376;108377;108378;108379;108380;108381;108382;108383;108384;108385;108386;108387;108388;108389;108390;108391;108392;108393;108394;108395;108396;108397;108398;108399;108400;108401;108402;108403;108404;108405;108406;108407;108408;108409;108410;108411;108412;108413;108414;108415;108416;108417;108418;110308;110309;110310;110311;110312;110313;110314;110315;110316;110317;110318;110615;110616;110617;110618;110619;110620;110621;110622;110623;110624;110625;110626;110627;110628;110629;110630;110631;110632;110633;110634;110635;110636;110637;110638;110639;110640;110641;110642;110643;110644;110645;110646;110647;110648;110649;110650;110651;110652;110653;110654;110655;110656;110657;110658;110659;110660;110661;110662;110663;110664;110665;110666;110667;110668;110669;112058;112059;112060;112061;112062;112063;112064;112065;112066;112067;112068;112069;112070;112071;112072;112073;112074;112075;112076;112077;112078;112079;112080;112081;112082;112083;112084;112085;112086;112087;112088;112089;112090;112091;112092;112093;112094;112095;112096;112097;112098;112099;112100;112101;112102;112103;112104;112105;112106;112107;112108;112109;112110;112111;112112;112113;112114;112115;112116;112117;112118;118560;118561;118562;118563;118564;118565;118566;118567;118568;118569;118570;118571;118572;118573;118574;118575;118576;118577;118578;118579;118580;118581;118582;118583;118584;118585;118586;118587;118588;118589;118590;118591;118592;118593;118594;123040;123041;123042;123043;123044;123045;123046;123047;123048;123049;123050;123051;123052;123053;123054;123055;123056;123057;123058;123059;123060;123061;123062;123063;123064;123065;123066;123067;123068;123069;123070;123071;123072;123073;123074;123075;123076;123077;123078;123079;123080;123081;123082;123083;123084;123085;123086;123087;123088;130786;130787;130788;130789;130790;130791;130792;130793;130794;130795;130796;130797;130798;130799;130800;130801;130802;130803;130804;130805;130806;130807;130808;130809;130810;130811;130812;130813;130814;130815;130816;130817;130818;130819;130820;130821;130822;130823;130824;130825;130826;130827;130828;130829;130830;130831;130832;130833;130834;130835;130836;130837;130838;130839;130840;130841;130842;130843;130844;130845;130846;130847;130848;130849;130850;130851;130852;130853;130854;130855;130856;130857;130858;130859;130860;130861;130862;130863;130864;130865;130866;130867;130868;130869;130870;130871;130872;130873;130874;130875;130876;130877;130878;130879;130880;130881;130882;130883;130884;130885;130886;130887;130888;130889;130890;130891;130892;130893;130894;130895;130896;130897;130898;130899;130900;130901;130902;130903;130904;130905;130906;130907;130908;130909;130910;130911;130912;130913;130914;130915;130916;130917;130918;130919;130920;130921;130922;130923;130924;130925;130926;130927;130928;130929;130930;130931;130932;130933;130934;130935;130936;130937;130938;130939;130940;130941;130942;145687;145688;145689;145690;145691;145692;145693;145694;145695;145696;145697;145698;145699;145700;145701;145702;145703;145704;145705;145706;145707;145708;145709;145710;145711;145712;145713;145714;145715;150920;150921;150922;150923;150924;150925;150926;150927;150928;150929;150930;150931;150932;150933;150934;150935;150936;150937;150938;150939;150940;150941;150942;150943;150944;150945;150946;150947;150948;150949;150950;150951;150952;150953;150954;150955;150956;150957;150958;150959;155711;155712;155713;155714;155715;155716;155717;155718;155719;155720;155721;155722;155723;155724;155725;155726;155727;155728;155729;155730;163182;163183;163184;163185;163186;163187;163188;163189;163190;163191;163192;163193;163194;163195;163196;163197;163198;163199;163200;163201;163202;163203;163204;163205;163206;163207;163208;163209;163210;163211;165420;165421;165422;165423;165424;165425;165426;165427;165428;165429;165430;165431;165432;165433;165434;165435;165436;165437;165438;165439;165440;165441;165442;165443;165444;165445;165446;165447;165448;165449;165450;165451;165452;165453;165454;165455;165456;165457;165458;165459;165460;165461;165462;165463;165464;165465;165466;165467;165468;165469;165470;165471;165472;165473;165474;165475;165476;165477;165478;165479;165480;165481;165482;165483;165484;165485;165486;165487;165488;165489;165490;165491;165492;165493;165494;165495;165496;165497;165498;165499;165500;165501;165502;165503;165504;165505;165506;165507;165508;165509;165510;165511;165512;165513;165514;165515;165516;165517;165518;179669;179670;179671;179672;179673;188968;188969;188970;188971;188972;188973;188974;188975;188976;188977;188978;188979;188980;188981;188982;188983;188984;188985;188986;188987;188988;188989;188990;188991;188992;188993;188994;188995;188996;188997;188998;188999;189000;189001;189002;189003;189004;189005;189006;189007;189008;189009;189010;189011;189012;189013;189014;189015;189016;189017;189018;189019;189020;189021;189022;189023;189024;189025;189026;189027;189028;189029;204711;204712;204713;204714;204715;204716;204717;204718;204719;204720;204721;204722;204723;204724;204725;204726;204727;204728;204729;204730;204731;204732;204733;204734;204735;204736;204737;204738;204739;204740;204741;204742;204743;204744;204745;204746;204747;204748;204749;204750;204751;204752;204753;204754;204755;204756;204757;204758;204759;204760;204761;204762;204763;204764;204765;204766;204767;204768;204769;204770;204771;204772;204773;204774;204775;204776;204777;204778;204779;204780;204781;204782;204783;204784;204785;204786;204787;204788;204789;204790;204791;204792;204793;204794;204795;204796;204797;236273;236274;249856;249857;249858;249859;249860;249861;249862;249863;249864;249865;249866;249867;249868;249869;249870;249871;249872;249873;249874;249875;249876;249877;249878;249879;249880;249881;249882;249883;249884;249885;249886;249887;249888;249889;249890;249891;249892;249893;249894;249895;249896;249897;249898;249899;249900;249901;249902;249903;249904;249905;249906;249907;249908;249909;249910;249911;249912;249913;249914;249915;249916;249917;249918;249919;249920;249921;249922;249923;249924;249925;249926;249927;249928;249929;249930;249931;249932;249933;249934;249935;249936;249937;249938;249939;249940;249941;249942;249943;249944;249945;249946;249947	9989;14346;45146;56486;64164;64237;67546;77339;77355;108379;110309;110660;110669;112110;112118;118563;123066;130879;145689;145714;150926;150941;155712;163207;165486;179671;188971;204737;236273;249887;249944	27;508;509;510;511;512;513;514;515;516;517;518	73;164;233;257;267;299;300;321;323;330;363;388	-1
P07602	P07602	3	3	3	Prosaposin;Saposin-A;Saposin-B-Val;Saposin-B;Saposin-C;Saposin-D	PSAP	sp|P07602|SAP_HUMAN Prosaposin OS=Homo sapiens GN=PSAP PE=1 SV=2	1	3	3	3	0	1	0	1	0	0	1	0	0	1	0	1	0	0	1	0	0	1	0	1	0	0	1	0	7.1	7.1	7.1	58.112	524	524	5					3		0.00082034	4.5404	NaN	NaN	NaN	1	1	Median	NaN	NaN	NaN	1	1	Median	NaN	NaN	NaN	1	1	Median	NaN	NaN	NaN	NaN	NaN	NaN	1	0	1	0	Median	Median	NaN	NaN	NaN	NaN	NaN	NaN	1	0	1	0	Median	Median	NaN	NaN	NaN	NaN	NaN	NaN	1	0	1	0	Median	Median	0	1.9	0	2.3	0	0	2.9	0	NaN	30070000	NaN	NaN	0	24886000	0	4106100	0	0	6431400	0	1078200	378150	4975100	0	0	0	29	NaN	895320	NaN	NaN	0	858140	0	141590	0	0	221770	37179	13040	171550	0	0	0	0	EIVDSYLPVILDIIK;GSAVWCQNVK;LPALTVHVTQPK				670	4963;8387;13443	True;True;True	5263;8856;14147	40941;69482;114437	47973;83028;138426	47973;83028;138426			-1
P07686	P07686	5	5	5	Beta-hexosaminidase subunit beta;Beta-hexosaminidase subunit beta chain B;Beta-hexosaminidase subunit beta chain A	HEXB	sp|P07686|HEXB_HUMAN Beta-hexosaminidase subunit beta OS=Homo sapiens GN=HEXB PE=1 SV=3	1	5	5	5	0	0	5	2	1	0	0	2	0	0	5	2	1	0	0	2	0	0	5	2	1	0	0	2	11.5	11.5	11.5	63.111	556	556	5.27	1			1	4	9	0	19.573	0.88822	0.76625	65.013	4	4	Median	3.959	2.8482	36.195	4	4	Median	5.1727	5.3037	94.901	4	4	Median	NaN	0.88822	NaN	0.76625	NaN	65.013	0	4	0	4	Median	Median	NaN	3.959	NaN	2.8482	NaN	36.195	0	4	0	4	Median	Median	NaN	5.1727	NaN	5.3037	NaN	94.901	0	4	0	4	Median	Median	0	0	11.5	5.6	2.2	0	0	6.7	NaN	84475000	NaN	NaN	0	0	64435000	9563500	0	0	0	437790000	0	0	0	10477000	9716200	417600000	27	NaN	820990	NaN	NaN	0	0	466790	354200	0	0	0	0	0	0	16214000	388040	359860	15467000	DSAYPEELSR;GSIVWQEVFDDK;GSYSLSHVYTPNDVR;LAPGTIVEVWKDSAYPEELSR;VLPEFDTPGHTLSWGK				671	3899;8432;8511;11758;22209	True;True;True;True;True	4138;8901;8981;12381;23570	32799;69752;69753;69754;70341;70342;100916;100917;100918;100919;100920;191638;191639;191640;191641	38533;83353;83354;83355;84049;84050;122182;122183;122184;122185;122186;232297;232298;232299;232300	38533;83354;84049;122184;232299			-1
P07711	P07711	2	2	2	Cathepsin L1;Cathepsin L1 heavy chain;Cathepsin L1 light chain	CTSL	sp|P07711|CATL1_HUMAN Cathepsin L1 OS=Homo sapiens GN=CTSL PE=1 SV=2	1	2	2	2	0	0	2	0	0	0	0	1	0	0	2	0	0	0	0	1	0	0	2	0	0	0	0	1	7.8	7.8	7.8	37.564	333	333	6						3	0	19.802	NaN	NaN	NaN	0	0	Median	NaN	NaN	NaN	0	0	Median	NaN	NaN	NaN	0	0	Median	NaN	NaN	NaN	NaN	NaN	NaN	0	0	0	0	Median	Median	NaN	NaN	NaN	NaN	NaN	NaN	0	0	0	0	Median	Median	NaN	NaN	NaN	NaN	NaN	NaN	0	0	0	0	Median	Median	0	0	7.8	0	0	0	0	4.2	NaN	13021000	NaN	NaN	0	0	13021000	0	0	0	0	0	0	0	0	0	0	0	11	NaN	1183700	NaN	NaN	0	0	1183700	0	0	0	0	0	0	0	0	0	0	0	NHCGIASAASYPTV;VFQEPLFYEAPR				672	15316;21604	True;True	16266;22936	131268;131269;186298	158975;158976;226063	158976;226063			-1
P07737	P07737	12	12	8	Profilin-1	PFN1	sp|P07737|PROF1_HUMAN Profilin-1 OS=Homo sapiens GN=PFN1 PE=1 SV=2	1	12	12	8	7	11	7	10	9	1	8	8	7	11	7	10	9	1	8	8	6	7	5	7	5	1	5	7	90.7	90.7	57.9	15.054	140	140	4.76	25	5	3	4	5	93	0	234.4	0.64233	1.0355	62.925	38	29	Leave out requantified	1.2789	1.0932	28.858	38	29	Leave out requantified	1.6826	0.89025	49.438	38	29	Leave out requantified	0.55138	1.3191	0.71459	1.9894	23.363	48.793	13	25	9	20	Leave out requantified	Leave out requantified	0.95294	2.4446	0.96183	1.5541	4.748	24.516	13	25	9	20	Leave out requantified	Leave out requantified	1.7404	1.7478	1.0866	0.63025	33.905	30.776	13	25	9	20	Leave out requantified	Leave out requantified	58.6	83.6	49.3	77.1	73.6	10	75.7	59.3	NaN	24270000000	NaN	NaN	63155000	5274800000	364000000	2261400000	4193399999.9999995	4739600	28617000000	7992099999.999999	9812100000	6266399999.999999	12538000000	2296000000	1390200000	4305900000	9	NaN	2479600000	NaN	NaN	6724600	525340000	33161000	223800000	410820000	526630	3085899999.9999995	1045799999.9999999	683640000	1356500000	749640000	233450000	129680000	386510000	AGWNAYIDNLMADGTCQDAAIVGYK;CYEMASHLR;DSLLQDGEFSMDLR;DSPSVWAAVPGK;EGVHGGLINK;SSFYVNGLTLGGQK;STGGAPTFNVTVTK;STGGAPTFNVTVTKTDK;TDKTLVLLMGK;TFVNITPAEVGVLVGK;TFVNITPAEVGVLVGKDR;TLVLLMGK				673	840;2790;3930;3950;4812;19072;19218;19219;19738;19922;19923;20377	True;True;True;True;True;True;True;True;True;True;True;True	895;896;2964;4171;4172;4197;5105;20234;20391;20392;20944;21145;21146;21630	6987;6988;6989;6990;6991;6992;6993;23536;23537;32899;32900;32901;32902;32903;32904;32905;32906;32907;32908;32909;32910;32911;32912;32913;32914;32915;32916;32917;32918;32919;32920;32921;32922;32923;32924;32925;32926;32927;33037;33038;33039;33040;33041;33042;33043;33044;33045;33046;33047;33048;33049;33050;33051;33052;39598;162661;162662;162663;162664;162665;162666;162667;162668;164027;164028;164029;164030;164031;164032;164033;164034;164035;164036;164037;164038;164039;164040;164041;164042;164043;164044;164045;164046;164047;164048;164049;164050;164051;164052;164053;164054;164055;164056;164057;169185;169186;169187;169188;169189;169190;169191;169192;171329;171330;171331;171332;171333;171334;171335;171336;171337;171338;171339;171340;171341;171342;171343;171344;171345;171346;171347;171348;171349;171350;171351;171352;171353;176014;176015;176016;176017;176018;176019;176020;176021	8211;8212;8213;8214;8215;8216;8217;27863;27864;38640;38641;38642;38643;38644;38645;38646;38647;38648;38649;38650;38651;38652;38653;38654;38655;38656;38657;38658;38659;38660;38661;38662;38663;38664;38665;38666;38667;38668;38669;38670;38671;38672;38788;38789;38790;38791;38792;38793;38794;38795;38796;38797;38798;38799;38800;38801;38802;38803;38804;46419;197273;197274;197275;197276;197277;197278;197279;197280;197281;197282;199049;199050;199051;199052;199053;199054;199055;199056;199057;199058;199059;199060;199061;199062;199063;199064;199065;199066;199067;199068;199069;199070;199071;199072;199073;199074;199075;199076;199077;199078;199079;199080;199081;199082;199083;205339;205340;205341;205342;205343;205344;205345;205346;205347;208050;208051;208052;208053;208054;208055;208056;208057;208058;208059;208060;208061;208062;208063;208064;208065;208066;208067;208068;208069;208070;208071;208072;208073;208074;208075;208076;208077;213834;213835;213836;213837;213838;213839;213840;213841	8214;27864;38671;38804;46419;197281;199076;199080;205344;208054;208066;213841	46;519	12;86	-1
P07741	P07741	7	7	7	Adenine phosphoribosyltransferase	APRT	sp|P07741|APT_HUMAN Adenine phosphoribosyltransferase OS=Homo sapiens GN=APRT PE=1 SV=2	1	7	7	7	3	3	5	4	3	0	3	5	3	3	5	4	3	0	3	5	3	3	5	4	3	0	3	5	47.2	47.2	47.2	19.608	180	180	4.36	12		1		1	25	0	152.11	0.52862	0.66292	39.847	8	8	Median	1.7554	1.2222	18.371	8	8	Median	3.3818	1.9256	38.28	8	8	Median	0.496	0.54656	0.51097	0.83101	9.7403	44.151	2	6	2	6	Median	Median	0.91035	1.8754	1.0072	1.3438	9.5203	15.376	2	6	2	6	Median	Median	1.8354	3.4809	2.3099	1.5858	3.4102	41.835	2	6	2	6	Median	Median	20	18.9	34.4	26.1	26.1	0	18.9	38.9	NaN	1139300000	NaN	NaN	8858800	250680000	106710000	288290000	128320000	0	625700000	1051499999.9999999	188890000	30456000	406350000	167520000	27425000	856600000	12	NaN	77601000	NaN	NaN	478390	15378000	6640200	19594000	6514900	0	52141000	15741000	2538000	33863000	75141000	13256000	1953500	59932000	ADSELQLVEQR;DISPVLKDPASFR;EKLAPVPFFSLLQYE;IDYIAGLDSR;LAPVPFFSLLQYE;SFPDFPTPGVVFR;VVVVDDLLATGGTMNAACELLGR				674	405;3373;4997;9558;11767;18108;23138	True;True;True;True;True;True;True	432;3574;5297;10074;12390;19214;24559	3899;3900;3901;3902;3903;3904;3905;3906;3907;3908;28421;28422;28423;28424;28425;28426;28427;28428;28429;28430;41175;83307;83308;83309;83310;83311;83312;83313;83314;83315;101043;101044;154999;155000;155001;155002;199821;199822;199823	4723;4724;4725;4726;4727;4728;4729;4730;4731;4732;33518;33519;33520;33521;33522;33523;33524;33525;33526;33527;48225;100734;100735;100736;100737;100738;100739;100740;100741;100742;122332;122333;188147;188148;188149;188150;242188;242189;242190	4732;33523;48225;100738;122333;188149;242190			-1
P07814	P07814	44	44	44	Bifunctional glutamate/proline--tRNA ligase;Glutamate--tRNA ligase;Proline--tRNA ligase	EPRS	sp|P07814|SYEP_HUMAN Bifunctional glutamate/proline--tRNA ligase OS=Homo sapiens GN=EPRS PE=1 SV=5	1	44	44	44	11	19	14	33	31	12	15	7	11	19	14	33	31	12	15	7	11	19	14	33	31	12	15	7	38.1	38.1	38.1	170.59	1512	1512	3.56	34	16	78	66	43	26	0	323.31	0.44636	0.41888	19.639	34	22	Leave out requantified	1.3894	1.3486	16.939	34	22	Leave out requantified	3.4362	3.6973	31.611	34	22	Leave out requantified	0.43513	0.59683	0.39671	0.6077	12.151	72.609	26	8	15	7	Leave out requantified	Median	1.3918	1.3795	1.3717	1.1968	16.113	63.586	26	8	15	7	Leave out requantified	Median	3.454	1.9506	3.703	1.6344	14.213	65.033	26	8	15	7	Leave out requantified	Median	8.9	17.5	11.8	27.8	27.9	10.2	12	5.4	NaN	4009899999.9999995	NaN	NaN	38034000	505450000	80498000	672250000	1275800000	124820000	3094399999.9999995	541230000	1230500000	274260000	1589599999.9999998	82584000	50620000	408020000	75	NaN	41141000	NaN	NaN	468410	4984000	644250	5065500	12671000	1664300	38615000	15274000	3604400	19737000	3866300	369540	186760	3310000	AALLNQHYQVNFK;AIQGGTSHHLGQNFSK;AYVDDTPAEQMK;DNYSPGWK;DQDLEPGAPSMGAK;DTGEKLTVAENEAETK;EAPCVLIYIPDGHTK;ERPTPSLNNNCTTSEDSLVLYNR;EVIPVNVPEAQEEMK;EYIPGQPPLSQSSDSSPTR;FAGGDYTTTIEAFISASGR;FDDTNPEKEKEDFEK;FVELPGAEMGK;GFFICDQPYEPVSPYSCK;GNAAWQEQLK;GSQFGQSCCLR;INEAVECLLSLK;IVQIPFCGEIDCEDWIKK;KEENLADWYSQVITK;KGDIIQLQR;KPYIWEYSR;LLSVNIR;LNLNNTVLSK;LNLNNTVLSKR;LNQWCNVVR;LQAILEDIQVTLFTR;LTVAENEAETK;NPEVGLKPVWYSPK;NSEPAGLETPEAK;QFAYQNSWGLTTR;RLLSVNIR;SCQFVAVR;SLCIPFKPLCELQPGAK;SLIGVEYKPVSATGAEDK;SLYDEVAAQGEVVR;TELAEPIAIRPTSETVMYPAYAK;TGQEYKPGNPPAEIGQNISSNSSASILESK;THVADFAPEVAWVTR;TKVEATKNETSAPFK;VAVQGDVVR;VIDPVAPR;VLFDKVASQGEVVR;WFGFLEAQQAFQSVGTK;YYTLFGR				675	143;981;2382;3754;3812;4006;4403;5582;5889;6039;6119;6204;7035;7574;8131;8476;10311;10890;11119;11172;11408;13211;13373;13374;13407;13559;14187;15733;15856;16408;17457;17829;18463;18570;18709;19811;19994;20052;20192;21259;21848;22111;23311;24452	True;True;True;True;True;True;True;True;True;True;True;True;True;True;True;True;True;True;True;True;True;True;True;True;True;True;True;True;True;True;True;True;True;True;True;True;True;True;True;True;True;True;True;True	148;1050;2534;2535;3986;4050;4258;4666;5913;6242;6243;6398;6479;6567;7441;8004;8590;8945;10867;11474;11714;11768;12016;13897;14075;14076;14109;14265;14920;16718;16851;17448;18532;18924;19587;19697;19844;21025;21218;21278;21428;22570;23191;23469;24742;25919	1470;1471;1472;1473;1474;1475;8575;20722;20723;20724;20725;20726;20727;20728;31618;31619;32180;32181;32182;32183;32184;32185;32186;32187;33444;33445;33446;33447;36745;36746;45783;45784;45785;45786;45787;45788;45789;48448;48449;49360;49361;49362;49363;49364;49365;50048;50049;50661;50662;50663;50664;50665;50666;50667;50668;56485;63035;63036;63037;67567;67568;67569;67570;67571;67572;67573;67574;67575;67576;67577;70070;70071;70072;70073;70074;70075;70076;70077;70078;70079;70080;70081;70082;70083;70084;70085;70086;70087;89567;89568;89569;94611;96630;96631;96632;96916;96917;96918;96919;96920;96921;96922;98468;98469;98470;98471;112920;112921;112922;114143;114144;114145;114146;114147;114148;114149;114150;114151;114152;114153;114154;114155;114156;114157;114158;114159;114160;114161;114243;115210;120451;120452;120453;120454;120455;120456;120457;120458;120459;120460;120461;120462;120463;120464;135599;135600;135601;135602;135603;135604;135605;135606;135607;135608;135609;135610;135611;135612;136454;136455;136456;136457;136458;136459;136460;136461;136462;136463;136464;136465;136466;136467;136468;136469;136470;136471;136472;136473;136474;136475;136476;140539;140540;140541;140542;140543;140544;148891;152916;152917;152918;152919;152920;152921;152922;152923;157551;158454;159559;159560;159561;159562;159563;159564;170617;170618;171922;171923;171924;171925;171926;172660;172661;174052;174053;174054;183637;183638;183639;183640;183641;183642;183643;183644;183645;183646;183647;183648;183649;183650;183651;183652;183653;188992;188993;188994;188995;188996;188997;188998;188999;189000;189001;189002;189003;189004;189005;189006;189007;189008;189009;189010;189011;191037;191038;201221;201222;201223;201224;201225;211190;211191;211192	1780;1781;1782;1783;1784;1785;10177;24486;24487;24488;24489;24490;24491;24492;24493;37117;37118;37782;37783;37784;37785;37786;37787;37788;37789;39243;39244;39245;39246;39247;43190;43191;53660;53661;53662;53663;53664;53665;53666;53667;56887;56888;57938;57939;57940;57941;57942;57943;57944;57945;58759;58760;59464;59465;59466;59467;59468;59469;59470;59471;66493;75250;75251;75252;80574;80575;80576;80577;80578;80579;80580;80581;80582;80583;80584;83721;83722;83723;83724;83725;83726;83727;83728;83729;83730;83731;83732;83733;83734;83735;83736;83737;83738;108504;108505;108506;114528;117106;117107;117108;117425;117426;117427;117428;117429;117430;117431;119343;119344;119345;119346;136697;136698;136699;138114;138115;138116;138117;138118;138119;138120;138121;138122;138123;138124;138125;138126;138127;138128;138129;138130;138131;138132;138133;138134;138216;139322;145786;145787;145788;145789;145790;145791;145792;145793;145794;145795;145796;145797;145798;145799;164119;164120;164121;164122;164123;164124;164125;164126;164127;164128;164129;164130;164131;164132;164133;165142;165143;165144;165145;165146;165147;165148;165149;165150;165151;165152;165153;165154;165155;165156;165157;165158;165159;165160;165161;165162;165163;165164;165165;165166;169851;169852;169853;169854;169855;169856;179990;185646;185647;185648;185649;185650;185651;185652;185653;191188;192315;193637;193638;193639;193640;193641;193642;207241;207242;208729;208730;208731;208732;208733;209599;209600;211364;211365;211366;223001;223002;223003;223004;223005;223006;223007;223008;223009;223010;223011;223012;223013;223014;223015;223016;223017;223018;223019;229320;229321;229322;229323;229324;229325;229326;229327;229328;229329;229330;229331;229332;229333;229334;229335;229336;229337;229338;229339;231620;231621;243825;243826;243827;243828;243829;243830;243831;256460;256461;256462	1784;10177;24486;37117;37784;39243;43190;53663;56887;57944;58760;59471;66493;75251;80577;83733;108506;114528;117107;117426;119343;136698;138130;138132;138216;139322;145795;164127;165146;169852;179990;185649;191188;192315;193639;207241;208731;209600;211364;223010;229326;231621;243830;256460	520;521;522	299;527;1474	-1
P07858	P07858	6	6	6	Cathepsin B;Cathepsin B light chain;Cathepsin B heavy chain	CTSB	sp|P07858|CATB_HUMAN Cathepsin B OS=Homo sapiens GN=CTSB PE=1 SV=3	1	6	6	6	0	3	4	2	3	0	3	3	0	3	4	2	3	0	3	3	0	3	4	2	3	0	3	3	20.4	20.4	20.4	37.821	339	339	4.69	4	3	2	3	3	21	0	24.754	0.39408	0.56274	77.872	12	12	Median	1.9012	1.3691	65.586	12	12	Median	5.1702	3.0872	74	12	12	Median	0.25158	0.50506	0.54921	0.62386	60.442	85.587	3	9	3	9	Median	Median	1.202	2.4912	1.2541	1.6619	9.9033	73.776	3	9	3	9	Plateau	Median	4.7777	5.4338	1.8172	3.1332	74.44	75.376	3	9	3	9	Median	Median	0	9.1	15.3	8.3	13.3	0	11.2	7.1	NaN	2586000000	NaN	NaN	0	197810000	147600000	259070000	401480000	0	2816600000	1675299999.9999998	1528899999.9999998	46170000	1241600000	51142000	23399000	1600799999.9999998	16	NaN	99729000	NaN	NaN	0	10487000	7529100	8356600	14048000	0	133330000	56318000	2212900	74801000	100750000	2991600	1348100	96407000	EQWPQCPTIK;GQDHCGIESEVVAGIPR;ICEPGYSPTYK;ICEPGYSPTYKQDK;LCGTFLGGPKPPQR;QDKHYGYNSYSVSNSEK				676	5565;8282;9448;9449;11886;16307	True;True;True;True;True;True	5896;8748;9963;9964;12514;17335	45672;45673;45674;45675;45676;68928;68929;68930;68931;68932;68933;68934;68935;68936;82525;82526;82527;82528;82529;82530;82531;82532;82533;82534;82535;82536;82537;82538;82539;82540;82541;82542;82543;82544;102149;139797	53511;53512;53513;53514;53515;82430;82431;82432;82433;82434;82435;82436;82437;82438;82439;99798;99799;99800;99801;99802;99803;99804;99805;99806;99807;99808;99809;99810;99811;99812;99813;99814;99815;99816;99817;99818;123593;168975	53514;82437;99813;99818;123593;168975			-1
P07900;Q14568;Q58FG0	P07900	52;8;5	52;8;5	33;2;2	Heat shock protein HSP 90-alpha	HSP90AA1	sp|P07900|HS90A_HUMAN Heat shock protein HSP 90-alpha OS=Homo sapiens GN=HSP90AA1 PE=1 SV=5	3	52	52	33	28	22	32	40	41	14	35	31	28	22	32	40	41	14	35	31	14	13	18	22	25	7	19	17	51.5	51.5	35.9	84.659	732	732;343;334	3.82	124	90	160	151	357	90	0	323.31	0.49526	0.46267	26.571	246	141	Leave out requantified	1.4251	1.2363	24.605	246	141	Leave out requantified	2.52	3.3999	30.051	246	141	Leave out requantified	0.40301	0.62508	0.41959	0.49982	18.182	34.805	124	122	81	60	Leave out requantified	Leave out requantified	1.5227	1.1699	1.5781	1.0105	19.482	30.511	124	122	81	60	Leave out requantified	Leave out requantified	3.7835	1.9272	4.1409	2.3753	19.708	39.844	124	122	81	60	Leave out requantified	Leave out requantified	32.4	31.1	40.3	46.3	49.2	20.9	43.7	39.8	NaN	146670000000	NaN	NaN	1170900000	9725100000	2616300000	10609000000	31503000000	494840000	203640000000	64485000000	67426000000	24937000000	111280000000	23124000000	12718000000	28644000000	34	NaN	3287399999.9999995	NaN	NaN	27247000	251840000	66453000	243850000	694160000	12522000	4561200000	1523999999.9999998	626680000	2410500000	1339800000	467320000	269180000	603300000	ADLINNLGTIAK;ALLFVPR;APFDLFENR;APFDLFENRK;CLELFTELAEDKENYK;CLELFTELAEDKENYKK;DNSTMGYMAAK;DNSTMGYMAAKK;DQVANSAFVER;EDQTEYLEER;EDQTEYLEERR;EGLELPEDEEEK;EGLELPEDEEEKK;EGLELPEDEEEKKK;EKYIDQEELNK;ELHINLIPNK;ELHINLIPNKQDR;ELISNSSDALDK;ELISNSSDALDKIR;ESEDKPEIEDVGSDEEEEK;ESEDKPEIEDVGSDEEEEKK;FYEQFSK;GVVDSEDLPLNISR;HFSVEGQLEFR;HIYYITGETK;HIYYITGETKDQVANSAFVER;HLEINPDHSIIETLR;HNDDEQYAWESSAGGSFTVR;HSQFIGYPITLFVEK;HSQFIGYPITLFVEKER;IRYESLTDPSK;IRYESLTDPSKLDSGK;KCLELFTELAEDKENYK;KHLEINPDHSIIETLR;KLSELLR;LVTSPCCIVTSTYGWTANMER;NPDDITNEEYGEFYK;RAPFDLFENR;RAPFDLFENRK;RVFIMDNCEELIPEYLNFIR;SLTNDWEDHLAVK;TKPIWTRNPDDITNEEYGEFYK;TLVSVTKEGLELPEDEEEK;VFIMDNCEELIPEYLNFIR;VILHLKEDQTEYLEER;VILHLKEDQTEYLEERR;YESLTDPSK;YESLTDPSKLDSGK;YIDQEELNK;YIDQEELNKTKPIWTR;YYTSASGDEMVSLK;YYTSASGDEMVSLKDYCTR				677	383;1276;1566;1567;2588;2589;3742;3743;3857;4542;4543;4763;4764;4765;5015;5129;5130;5148;5149;5603;5604;7131;8731;8957;9032;9033;9054;9112;9190;9191;10541;10542;11071;11220;11347;14435;15716;17270;17271;17621;18681;20181;20379;21578;21900;21901;23669;23670;23858;23859;24455;24456	True;True;True;True;True;True;True;True;True;True;True;True;True;True;True;True;True;True;True;True;True;True;True;True;True;True;True;True;True;True;True;True;True;True;True;True;True;True;True;True;True;True;True;True;True;True;True;True;True;True;True;True	404;1362;1681;1682;2749;2750;3972;3973;4095;4817;4818;5050;5051;5052;5318;5437;5438;5456;5457;5936;5937;7539;9212;9452;9529;9530;9551;9613;9696;9697;11103;11104;11661;11820;11951;15181;15182;16699;18341;18342;18706;19816;21417;21632;22905;22906;23248;23249;25110;25111;25307;25308;25922;25923;25924;25925	3705;3706;3707;3708;3709;3710;3711;3712;3713;3714;3715;3716;3717;3718;3719;3720;3721;3722;3723;3724;3725;3726;3727;3728;3729;3730;3731;3732;3733;3734;3735;3736;3737;3738;3739;3740;3741;3742;3743;3744;3745;3746;3747;3748;3749;3750;11093;11094;11095;11096;11097;11098;11099;11100;11101;11102;11103;11104;11105;11106;11107;11108;11109;11110;11111;11112;11113;11114;11115;11116;11117;11118;11119;11120;13413;13414;13415;13416;13417;13418;13419;13420;13421;13422;13423;13424;13425;13426;13427;13428;13429;13430;21973;21974;21975;21976;21977;21978;21979;21980;21981;31495;31496;31497;32435;32436;32437;32438;32439;32440;32441;32442;32443;32444;32445;32446;32447;32448;32449;32450;32451;32452;32453;32454;32455;32456;32457;32458;32459;32460;32461;32462;32463;32464;32465;32466;32467;32468;37907;37908;37909;37910;37911;37912;37913;37914;37915;37916;37917;37918;37919;37920;37921;37922;39288;39289;39290;39291;39292;39293;39294;39295;39296;39297;39298;39299;39300;39301;39302;39303;39304;39305;39306;39307;39308;39309;39310;39311;39312;39313;39314;39315;39316;39317;39318;39319;39320;39321;39322;39323;39324;39325;39326;39327;39328;39329;39330;39331;39332;39333;39334;39335;39336;39337;39338;39339;39340;39341;39342;39343;39344;39345;39346;39347;39348;39349;39350;39351;41246;41247;41248;41249;41250;41251;41252;42362;42363;42364;42365;42366;42367;42368;42369;42370;42371;42372;42373;42374;42375;42376;42377;42378;42379;42380;42381;42382;42383;42384;42520;42521;42522;42523;42524;42525;42526;42527;42528;42529;42530;42531;42532;42533;42534;42535;42536;42537;42538;42539;42540;42541;42542;42543;42544;42545;42546;42547;42548;42549;42550;42551;42552;42553;42554;42555;42556;42557;42558;42559;42560;42561;42562;42563;42564;42565;42566;45968;45969;45970;57508;57509;57510;57511;57512;57513;57514;57515;57516;57517;57518;57519;57520;57521;57522;57523;57524;57525;57526;57527;57528;57529;57530;57531;57532;57533;57534;57535;57536;57537;57538;57539;72246;72247;72248;72249;72250;72251;72252;72253;72254;72255;72256;72257;72258;72259;72260;72261;72262;72263;72264;72265;72266;72267;72268;72269;72270;72271;72272;72273;72274;72275;72276;72277;72278;72279;72280;72281;72282;72283;72284;72285;72286;72287;72288;72289;72290;72291;72292;72293;72294;72295;72296;74922;74923;74924;74925;74926;74927;74928;74929;74930;74931;74932;74933;74934;74935;74936;74937;74938;74939;74940;74941;74942;74943;74944;74945;74946;74947;74948;74949;74950;74951;74952;74953;74954;74955;74956;74957;74958;74959;74960;74961;74962;74963;74964;74965;74966;74967;74968;74969;74970;74971;74972;74973;74974;74975;74976;74977;74978;75723;75724;75725;75726;75727;75728;75729;75730;75731;75732;75733;75734;75735;75736;75737;75738;75739;75740;75741;75742;75743;75744;75745;75746;75747;75906;75907;75908;75909;75910;75911;75912;75913;75914;75915;75916;75917;75918;75919;75920;75921;75922;75923;75924;75925;75926;75927;75928;75929;75930;75931;75932;75933;75934;75935;75936;75937;75938;75939;75940;75941;75942;75943;75944;75945;75946;75947;75948;75949;75950;75951;75952;75953;75954;75955;75956;75957;75958;77596;77597;77598;77599;77600;77601;77602;77603;77604;77605;77606;77607;77608;77609;77610;77611;77612;77613;77614;77615;77616;77617;77618;77619;77620;78670;78671;78672;78673;78674;78675;78676;78677;78678;78679;78680;78681;78682;78683;78684;91194;91195;91196;91197;91198;91199;91200;91201;91202;91203;91204;91205;91206;96098;97389;97390;98116;98117;123090;123091;123092;123093;123094;123095;123096;123097;123098;123099;123100;123101;123102;123103;123104;123105;123106;123107;123108;123109;123110;123111;123112;123113;123114;123115;123116;135392;135393;135394;135395;135396;135397;135398;135399;135400;135401;135402;135403;135404;135405;135406;135407;135408;135409;135410;135411;135412;135413;135414;135415;135416;135417;135418;135419;135420;135421;135422;135423;135424;135425;135426;135427;135428;135429;135430;135431;135432;135433;135434;135435;135436;135437;135438;147179;147180;147181;147182;147183;147184;147185;147186;147187;147188;147189;147190;147191;147192;147193;147194;147195;147196;147197;147198;147199;147200;147201;147202;147203;147204;151111;159304;159305;159306;159307;159308;159309;159310;159311;159312;159313;159314;159315;159316;159317;159318;159319;159320;159321;159322;159323;159324;159325;159326;159327;159328;159329;159330;159331;159332;159333;159334;159335;159336;159337;159338;159339;159340;159341;159342;159343;159344;159345;159346;159347;159348;159349;159350;173957;176024;186034;186035;186036;186037;186038;186039;186040;186041;186042;189395;189396;189397;189398;189399;189400;189401;189402;189403;189404;189405;189406;189407;189408;189409;189410;189411;189412;189413;189414;189415;189416;189417;189418;189419;189420;189421;189422;189423;189424;189425;189426;189427;189428;189429;189430;189431;189432;189433;189434;189435;189436;189437;189438;189439;189440;189441;189442;189443;189444;189445;189446;189447;189448;189449;189450;189451;189452;189453;189454;189455;189456;189457;189458;189459;189460;189461;189462;189463;189464;203724;203725;203726;203727;203728;203729;203730;203731;203732;203733;203734;203735;203736;203737;203738;203739;203740;203741;203742;203743;203744;203745;203746;203747;203748;203749;203750;203751;203752;203753;203754;203755;203756;203757;203758;203759;203760;203761;203762;203763;203764;203765;203766;203767;203768;203769;203770;203771;203772;203773;203774;203775;203776;203777;203778;203779;203780;203781;203782;203783;203784;203785;203786;203787;203788;203789;203790;203791;203792;203793;203794;203795;203796;203797;203798;203799;203800;203801;203802;203803;203804;203805;203806;203807;203808;203809;203810;204987;204988;204989;204990;204991;204992;204993;204994;204995;204996;204997;204998;204999;205000;205001;205002;205003;205004;205005;205006;205007;205008;205009;205010;205011;205012;205013;205014;205015;205016;205017;205018;205019;205020;205021;205022;205023;205024;205025;205026;205027;205028;205029;205030;205031;205032;205033;205034;205035;205036;205037;205038;205039;205040;205041;205042;211195;211196;211197;211198;211199;211200;211201;211202;211203;211204;211205;211206;211207;211208;211209;211210;211211;211212;211213;211214;211215;211216;211217;211218;211219;211220	4494;4495;4496;4497;4498;4499;4500;4501;4502;4503;4504;4505;4506;4507;4508;4509;4510;4511;4512;4513;4514;4515;4516;4517;4518;4519;4520;4521;4522;4523;4524;4525;4526;4527;4528;4529;4530;4531;4532;4533;4534;4535;4536;4537;4538;4539;4540;4541;4542;4543;4544;4545;4546;4547;4548;4549;4550;13060;13061;13062;13063;13064;13065;13066;13067;13068;13069;13070;13071;13072;13073;13074;13075;13076;13077;13078;13079;13080;13081;13082;13083;13084;13085;13086;13087;13088;13089;13090;15739;15740;15741;15742;15743;15744;15745;15746;15747;15748;15749;15750;15751;15752;15753;15754;15755;15756;25938;25939;25940;25941;25942;25943;25944;25945;25946;25947;25948;36967;36968;36969;38052;38053;38054;38055;38056;38057;38058;38059;38060;38061;38062;38063;38064;38065;38066;38067;38068;38069;38070;38071;38072;38073;38074;38075;38076;38077;38078;38079;38080;38081;38082;38083;38084;38085;38086;38087;38088;38089;38090;38091;38092;44520;44521;44522;44523;44524;44525;44526;44527;44528;44529;44530;44531;44532;44533;44534;44535;44536;44537;44538;46062;46063;46064;46065;46066;46067;46068;46069;46070;46071;46072;46073;46074;46075;46076;46077;46078;46079;46080;46081;46082;46083;46084;46085;46086;46087;46088;46089;46090;46091;46092;46093;46094;46095;46096;46097;46098;46099;46100;46101;46102;46103;46104;46105;46106;46107;46108;46109;46110;46111;46112;46113;46114;46115;46116;46117;46118;46119;46120;46121;46122;46123;46124;46125;46126;46127;46128;46129;46130;46131;46132;46133;48314;48315;48316;48317;48318;48319;48320;49580;49581;49582;49583;49584;49585;49586;49587;49588;49589;49590;49591;49592;49593;49594;49595;49596;49597;49598;49599;49600;49601;49602;49603;49604;49605;49747;49748;49749;49750;49751;49752;49753;49754;49755;49756;49757;49758;49759;49760;49761;49762;49763;49764;49765;49766;49767;49768;49769;49770;49771;49772;49773;49774;49775;49776;49777;49778;49779;49780;49781;49782;49783;49784;49785;49786;49787;49788;49789;49790;49791;49792;49793;49794;49795;49796;49797;49798;49799;49800;53866;53867;53868;67739;67740;67741;67742;67743;67744;67745;67746;67747;67748;67749;67750;67751;67752;67753;67754;67755;67756;67757;67758;67759;67760;67761;67762;67763;67764;67765;67766;67767;67768;67769;67770;67771;67772;67773;67774;67775;86274;86275;86276;86277;86278;86279;86280;86281;86282;86283;86284;86285;86286;86287;86288;86289;86290;86291;86292;86293;86294;86295;86296;86297;86298;86299;86300;86301;86302;86303;86304;86305;86306;86307;86308;86309;86310;86311;86312;86313;86314;86315;86316;86317;86318;86319;86320;86321;86322;86323;86324;86325;86326;86327;86328;86329;86330;86331;86332;86333;86334;86335;86336;86337;86338;86339;86340;86341;86342;89841;89842;89843;89844;89845;89846;89847;89848;89849;89850;89851;89852;89853;89854;89855;89856;89857;89858;89859;89860;89861;89862;89863;89864;89865;89866;89867;89868;89869;89870;89871;89872;89873;89874;89875;89876;89877;89878;89879;89880;89881;89882;89883;89884;89885;89886;89887;89888;89889;89890;89891;89892;89893;89894;89895;89896;89897;90869;90870;90871;90872;90873;90874;90875;90876;90877;90878;90879;90880;90881;90882;90883;90884;90885;90886;90887;90888;90889;90890;90891;90892;90893;90894;90895;90896;91102;91103;91104;91105;91106;91107;91108;91109;91110;91111;91112;91113;91114;91115;91116;91117;91118;91119;91120;91121;91122;91123;91124;91125;91126;91127;91128;91129;91130;91131;91132;91133;91134;91135;91136;91137;91138;91139;91140;91141;91142;91143;91144;91145;91146;91147;91148;91149;91150;91151;91152;91153;91154;91155;91156;91157;91158;91159;91160;91161;91162;91163;91164;91165;91166;93453;93454;93455;93456;93457;93458;93459;93460;93461;93462;93463;93464;93465;93466;93467;93468;93469;93470;93471;93472;93473;93474;93475;93476;93477;93478;93479;94948;94949;94950;94951;94952;94953;94954;94955;94956;94957;94958;94959;94960;94961;94962;94963;94964;110392;110393;110394;110395;110396;110397;110398;110399;110400;110401;110402;110403;110404;116466;117991;117992;118878;118879;149075;149076;149077;149078;149079;149080;149081;149082;149083;149084;149085;149086;149087;149088;149089;149090;149091;149092;149093;149094;149095;149096;149097;149098;149099;149100;149101;149102;149103;149104;149105;149106;149107;163877;163878;163879;163880;163881;163882;163883;163884;163885;163886;163887;163888;163889;163890;163891;163892;163893;163894;163895;163896;163897;163898;163899;163900;163901;163902;163903;163904;163905;163906;163907;163908;163909;163910;163911;163912;163913;163914;163915;163916;163917;163918;163919;163920;163921;163922;163923;163924;163925;163926;163927;163928;163929;163930;163931;177818;177819;177820;177821;177822;177823;177824;177825;177826;177827;177828;177829;177830;177831;177832;177833;177834;177835;177836;177837;177838;177839;177840;177841;177842;177843;177844;177845;177846;177847;177848;177849;177850;183235;193326;193327;193328;193329;193330;193331;193332;193333;193334;193335;193336;193337;193338;193339;193340;193341;193342;193343;193344;193345;193346;193347;193348;193349;193350;193351;193352;193353;193354;193355;193356;193357;193358;193359;193360;193361;193362;193363;193364;193365;193366;193367;193368;193369;193370;193371;193372;193373;193374;193375;193376;193377;193378;193379;193380;193381;193382;193383;193384;193385;211247;213844;225708;225709;225710;225711;225712;225713;225714;225715;225716;225717;225718;225719;229777;229778;229779;229780;229781;229782;229783;229784;229785;229786;229787;229788;229789;229790;229791;229792;229793;229794;229795;229796;229797;229798;229799;229800;229801;229802;229803;229804;229805;229806;229807;229808;229809;229810;229811;229812;229813;229814;229815;229816;229817;229818;229819;229820;229821;229822;229823;229824;229825;229826;229827;229828;229829;229830;229831;229832;229833;229834;229835;229836;229837;229838;229839;229840;229841;229842;229843;229844;229845;229846;229847;229848;229849;229850;229851;229852;229853;229854;229855;229856;229857;229858;229859;229860;229861;246816;246817;246818;246819;246820;246821;246822;246823;246824;246825;246826;246827;246828;246829;246830;246831;246832;246833;246834;246835;246836;246837;246838;246839;246840;246841;246842;246843;246844;246845;246846;246847;246848;246849;246850;246851;246852;246853;246854;246855;246856;246857;246858;246859;246860;246861;246862;246863;246864;246865;246866;246867;246868;246869;246870;246871;246872;246873;246874;246875;246876;246877;246878;246879;246880;246881;246882;246883;246884;246885;246886;246887;246888;246889;246890;246891;246892;246893;246894;246895;246896;246897;246898;246899;246900;246901;246902;246903;246904;246905;246906;246907;246908;246909;246910;246911;246912;246913;246914;246915;246916;248306;248307;248308;248309;248310;248311;248312;248313;248314;248315;248316;248317;248318;248319;248320;248321;248322;248323;248324;248325;248326;248327;248328;248329;248330;248331;248332;248333;248334;248335;248336;248337;248338;248339;248340;248341;248342;248343;248344;248345;248346;248347;248348;248349;248350;248351;248352;248353;248354;248355;248356;248357;248358;248359;248360;248361;248362;248363;248364;248365;248366;248367;248368;248369;248370;248371;248372;248373;248374;248375;248376;248377;256465;256466;256467;256468;256469;256470;256471;256472;256473;256474;256475;256476;256477;256478;256479;256480;256481;256482;256483;256484;256485;256486;256487;256488;256489;256490;256491;256492;256493;256494	4495;13069;15744;15756;25938;25940;36967;36968;38092;44527;44538;46067;46104;46123;48314;49580;49605;49773;49798;53866;53867;67775;86303;89862;90874;90894;91144;93453;94954;94963;110396;110399;116466;117992;118879;149075;163926;177837;177850;183235;193330;211247;213844;225713;229854;229861;246832;246908;248356;248366;256480;256494	523;524;525	371;474;610	-1;-1;-1	;;
P07910;O60812;B2RXH8	P07910;O60812;B2RXH8	7;4;4	7;4;4	7;4;4	Heterogeneous nuclear ribonucleoproteins C1/C2;Heterogeneous nuclear ribonucleoprotein C-like 1;Heterogeneous nuclear ribonucleoprotein C-like 2	HNRNPC;HNRNPCL1;HNRNPCL2	sp|P07910|HNRPC_HUMAN Heterogeneous nuclear ribonucleoproteins C1/C2 OS=Homo sapiens GN=HNRNPC PE=1 SV=4;sp|O60812|HNRC1_HUMAN Heterogeneous nuclear ribonucleoprotein C-like 1 OS=Homo sapiens GN=HNRNPCL1 PE=1 SV=1;sp|B2RXH8|HNRC2_HUMAN Heterogeneous nuclea	3	7	7	7	1	3	5	5	4	0	2	3	1	3	5	5	4	0	2	3	1	3	5	5	4	0	2	3	19.6	19.6	19.6	33.67	306	306;293;293	3.77	15	2	2	2	5	18	0	35.083	0.48506	0.64404	27.851	10	7	Median	1.6683	1.3288	34.572	10	7	Median	3.5436	2.2745	52.556	10	7	Median	0.58497	0.42099	0.68617	0.60419	26.915	29.281	5	5	3	4	Median	Median	1.2729	1.7936	1.3757	1.2836	41.159	30.705	5	5	3	4	Median	Median	2.3404	4.1927	2.7267	1.8974	57.902	53.464	5	5	3	4	Median	Median	3.9	10.5	16.7	16	14.4	0	7.5	7.8	NaN	1504199999.9999998	NaN	NaN	1349800	9083900	112700000	482020000	206530000	0	1967299999.9999998	503670000	547070000	134430000	1285800000	145420000	41254000	317000000	17	NaN	87016000	NaN	NaN	79399	534350	6273400	27245000	12149000	0	115720000	32180000	7907400	75636000	29628000	8553900	2426700	18647000	ASNVTNKTDPR;GFAFVQYVNER;KSDVEAIFSK;MIAGQVLDINLAAEPK;SDVEAIFSK;VFIGNLNTLVVK;VFIGNLNTLVVKK				678	1878;7545;11454;14744;17921;21575;21576	True;True;True;True;True;True;True	2008;7974;12063;15559;15560;19020;22902;22903	16113;16114;16115;62865;62866;62867;62868;62869;62870;62871;62872;62873;62874;62875;62876;62877;62878;62879;98813;125688;125689;125690;125691;153720;153721;186014;186015;186016;186017;186018;186019;186020;186021;186022;186023;186024;186025;186026;186027;186028;186029;186030;186031;186032	18949;18950;18951;75065;75066;75067;75068;75069;75070;75071;75072;75073;75074;75075;75076;75077;75078;75079;75080;119762;152165;152166;152167;152168;186640;186641;225687;225688;225689;225690;225691;225692;225693;225694;225695;225696;225697;225698;225699;225700;225701;225702;225703;225704;225705;225706	18949;75066;119762;152167;186641;225701;225704	526	74	-1;-1;-1	;;
P07942	P07942	22	22	22	Laminin subunit beta-1	LAMB1	sp|P07942|LAMB1_HUMAN Laminin subunit beta-1 OS=Homo sapiens GN=LAMB1 PE=1 SV=2	1	22	22	22	0	6	12	8	12	4	1	1	0	6	12	8	12	4	1	1	0	6	12	8	12	4	1	1	15.1	15.1	15.1	198.04	1786	1786	2.51	13	8	32	3		1	0	124.04	NaN	NaN	NaN	1	1	Median	NaN	NaN	NaN	1	1	Median	NaN	NaN	NaN	1	1	Median	NaN	NaN	NaN	NaN	NaN	NaN	1	0	1	0	Median	Median	NaN	NaN	NaN	NaN	NaN	NaN	1	0	1	0	Median	Median	NaN	NaN	NaN	NaN	NaN	NaN	1	0	1	0	Median	Median	0	4.1	9.5	4.9	8.2	2.2	0.7	0.8	NaN	311710000	NaN	NaN	0	30821000	80831000	32962000	154620000	10974000	9609900	2581600	1498400	398350	7713100	0	0	2581600	69	NaN	3077000	NaN	NaN	0	416630	730010	245280	1536900	126450	139270	21716	5773.1	111780	37415	0	0	37415	AAQNSGEAEYIEK;AEMLLEEAKR;CGNTIPDDDNQVVSLSPGSR;DIRDPNFCER;DVTEMMAQVEVK;EALEEAEKAQVAAEK;ELAEQLEFIK;ELDSLQTEAESLDNTVK;FGYYGDALQQDCR;GALDSITK;GIETPQCDQSTGQCVCVEGVEGPR;IEDPYSPR;ISGVIGPYR;KAAQNSGEAEYIEK;LHTLGDNLLDSR;LLDELAGK;NIGNLFEEAEK;SCYQDPVTLQLACVCDPGYIGSR;TLDGELDEKYK;VDDIICDSR;YEPQLPDHWEK;YSDIEPSTEGEVIFR				679	194;519;2529;3369;4167;4368;5024;5066;6440;7251;7788;9581;10589;11019;12621;12894;15363;17846;20217;21337;23663;24245	True;True;True;True;True;True;True;True;True;True;True;True;True;True;True;True;True;True;True;True;True;True	203;551;2689;3570;4421;4630;5327;5370;6816;7666;8228;10097;11155;11608;13287;13572;16315;18941;21454;22654;25104;25707	2125;2126;2127;2128;2129;2130;4642;4643;21682;28376;28377;34545;36532;36533;36534;36535;36536;36537;41333;41334;41335;41336;41337;41582;41583;52361;52362;59274;59275;59276;64925;64926;64927;83418;83419;83420;91564;91565;91566;91567;91568;91569;91570;95682;108428;110714;131778;153170;174418;184356;203664;203665;209220;209221;209222;209223;209224	2591;2592;2593;2594;2595;2596;5553;5554;25599;33469;33470;40519;42963;42964;42965;42966;42967;42968;48406;48407;48408;48409;48410;48666;48667;61501;61502;70055;70056;70057;77500;77501;77502;100852;100853;100854;110818;110819;110820;110821;110822;110823;110824;115848;131250;134122;159578;186021;211857;223839;246744;246745;254034;254035;254036;254037;254038	2594;5553;25599;33469;40519;42964;48409;48667;61502;70056;77502;100852;110819;115848;131250;134122;159578;186021;211857;223839;246744;254037	527;528	1263;1264	-1
P07947;P06241	P07947;P06241	8;4	4;1	4;1	Tyrosine-protein kinase Yes;Tyrosine-protein kinase Fyn	YES1;FYN	sp|P07947|YES_HUMAN Tyrosine-protein kinase Yes OS=Homo sapiens GN=YES1 PE=1 SV=3;sp|P06241|FYN_HUMAN Tyrosine-protein kinase Fyn OS=Homo sapiens GN=FYN PE=1 SV=3	2	8	4	4	2	5	4	5	2	0	2	3	0	1	2	3	0	0	0	1	0	1	2	3	0	0	0	1	21.2	13.4	13.4	60.801	543	543;537	3.86	3					4	0	11.282	NaN	NaN	NaN	0	0	Median	NaN	NaN	NaN	0	0	Median	NaN	NaN	NaN	0	0	Median	NaN	NaN	NaN	NaN	NaN	NaN	0	0	0	0	Median	Median	NaN	NaN	NaN	NaN	NaN	NaN	0	0	0	0	Median	Median	NaN	NaN	NaN	NaN	NaN	NaN	0	0	0	0	Median	Median	4.2	10.9	8.8	15.8	3.9	0	4.4	10.5	NaN	133380000	NaN	NaN	0	25265000	44630000	63490000	0	0	0	5080900	0	0	0	0	0	5080900	23	NaN	1637200	NaN	NaN	0	1098500	1637200	1672000	0	0	0	0	0	0	220910	0	0	220910	AANILVGENLVCK;EVLEQVER;FQIINNTEGDWWEAR;GSLLDFLK;LIEDNEYTAR;LTTVCPTVKPQTQGLAK;WTAPEAALYGR;YRPENTPEPVSTSVSHYGAEPTTVSPCPSSSAK				680	172;5903;6797;8441;12662;14182;23442;24231	False;True;True;False;False;True;False;True	181;6257;7190;8910;13330;14915;24878;25691	1977;1978;1979;1980;1981;1982;1983;48501;54854;69806;69807;108667;108668;108669;108670;108671;108672;120417;120418;120419;202361;202362;202363;202364;209069;209070	2421;2422;2423;2424;2425;2426;2427;2428;56946;64536;83418;83419;131509;131510;131511;131512;131513;131514;145747;145748;145749;145750;245294;245295;245296;245297;253857;253858;253859	2423;56946;64536;83419;131510;145747;245295;253858			-1;-1	;
P07948;P08631	P07948;P08631	3;2	2;1	2;1	Tyrosine-protein kinase Lyn;Tyrosine-protein kinase HCK	LYN;HCK	sp|P07948|LYN_HUMAN Tyrosine-protein kinase Lyn OS=Homo sapiens GN=LYN PE=1 SV=3;sp|P08631|HCK_HUMAN Tyrosine-protein kinase HCK OS=Homo sapiens GN=HCK PE=1 SV=5	2	3	2	2	2	2	0	2	1	0	0	1	2	1	0	1	1	0	0	1	2	1	0	1	1	0	0	1	5.9	4.3	4.3	58.573	512	512;526	3.38	4				1	3	0.00080775	4.2957	NaN	NaN	NaN	1	1	Median	NaN	NaN	NaN	1	1	Median	NaN	NaN	NaN	1	1	Median	NaN	NaN	NaN	NaN	NaN	NaN	0	1	0	1	Median	Median	NaN	NaN	NaN	NaN	NaN	NaN	0	1	0	1	Median	Median	NaN	NaN	NaN	NaN	NaN	NaN	0	1	0	1	Median	Median	4.3	3.5	0	3.5	2	0	0	2	NaN	95093000	NaN	NaN	4270300	29958000	0	24027000	34621000	0	0	24829000	0	0	0	2216300	1924800	20688000	28	NaN	3396200	NaN	NaN	152510	1069900	0	858100	1236500	0	0	0	0	0	886750	79154	68742	738860	GSLLDFLK;SLDNGGYYISPR;VIEDNEYTAR				681	8441;18487;21854	False;True;True	8910;19611;23197	69806;69807;157707;189058;189059;189060;189061;189062;189063;189064	83418;83419;191359;229388;229389;229390;229391;229392;229393;229394	83419;191359;229394			-1;-1	;
P07951;CON__Q3SX28;P09493	P07951;CON__Q3SX28;P09493	10;9;8	1;1;1	1;1;1	Tropomyosin beta chain;Tropomyosin alpha-1 chain	TPM2;TPM1	sp|P07951|TPM2_HUMAN Tropomyosin beta chain OS=Homo sapiens GN=TPM2 PE=1 SV=1;;sp|P09493|TPM1_HUMAN Tropomyosin alpha-1 chain OS=Homo sapiens GN=TPM1 PE=1 SV=2	3	10	1	1	4	7	3	8	4	4	5	2	0	1	0	0	0	0	0	0	0	1	0	0	0	0	0	0	27.8	4.6	4.6	32.85	284	284;284;284	6						1	0.0048226	2.5037	NaN	NaN	NaN	0	0	Median	NaN	NaN	NaN	0	0	Median	NaN	NaN	NaN	0	0	Median	NaN	NaN	NaN	NaN	NaN	NaN	0	0	0	0	Median	Median	NaN	NaN	NaN	NaN	NaN	NaN	0	0	0	0	Median	Median	NaN	NaN	NaN	NaN	NaN	NaN	0	0	0	0	Median	Median	15.8	20.4	12.3	19.4	12	12	12.3	12.3	0	0	0	0	0	0	0	0	0	0	0	0	0	0	0	0	0	0	16	0	0	0	0	0	0	0	0	0	0	0	0	0	0	0	0	0	0	ATDAEADVASLNR;CGDLEEELK;EAETRAEFAER;IQLVEEELDR;IQLVEEELDRAQER;KLVILEGELER;LATALQKLEEAEK;LATALQKLEEAEKAADESER;LEEAEKAADESER;RIQLVEEELDRAQER			+	682	1958;2514;4313;10489;10490;11355;11819;11820;12080;17390	True;False;False;False;False;False;False;False;False;False	2089;2673;4571;11050;11051;11959;12443;12444;12721;18465	16792;21654;36196;90864;90865;90866;90867;90868;90869;90870;90871;90872;90873;90874;90875;90876;90877;90878;90879;90880;90881;90882;90883;90884;90885;90886;90887;90888;90889;98145;98146;101460;101461;101462;101463;101464;101465;101466;101467;101468;101469;101470;101471;101472;101473;101474;101475;101476;101477;101478;101479;101480;101481;101482;101483;103609;103610;103611;103612;103613;103614;103615;103616;103617;103618;103619;103620;103621;103622;103623;103624;103625;148605;148606;148607;148608;148609	19737;25566;42601;110028;110029;110030;110031;110032;110033;110034;110035;110036;110037;110038;110039;110040;110041;110042;110043;110044;110045;110046;110047;110048;110049;110050;110051;110052;110053;110054;110055;118907;118908;122806;122807;122808;122809;122810;122811;122812;122813;122814;122815;122816;122817;122818;122819;122820;122821;122822;122823;122824;122825;122826;122827;122828;122829;122830;125307;125308;125309;125310;125311;125312;125313;125314;125315;125316;125317;125318;125319;125320;125321;125322;125323;179661;179662;179663;179664;179665	19737;25566;42601;110034;110038;118907;122809;122826;125316;179662			-1;-1;-1	;;
P07954	P07954	6	6	6	Fumarate hydratase, mitochondrial	FH	sp|P07954|FUMH_HUMAN Fumarate hydratase, mitochondrial OS=Homo sapiens GN=FH PE=1 SV=3	1	6	6	6	0	4	5	1	1	0	2	5	0	4	5	1	1	0	2	5	0	4	5	1	1	0	2	5	19.6	19.6	19.6	54.636	510	510	4.77	1	3	2	1	12	11	0	141.54	0.26499	0.3217	111.37	9	8	Median	3.0132	2.0954	61.165	9	8	Median	6.0837	3.9022	129.46	9	8	Median	0.12399	0.377	0.22561	0.25693	45.229	136.95	3	6	3	5	Plateau	Median	0.7124	3.1591	0.79416	2.3853	8.2019	50.279	3	6	3	5	Plateau	Median	3.1004	9.5693	1.8047	15.848	41.361	125.66	3	6	3	5	Median	Median	0	14.9	15.1	2.7	2.7	0	7.3	19.4	NaN	1004799999.9999999	NaN	NaN	0	172760000	72452000	43064000	68402000	0	770280000	947520000	494990000	17229000	258050000	153080000	36983000	757450000	25	NaN	25787000	NaN	NaN	0	3932600	2229100	1722600	2736100	0	19897000	10283000	501650	9112200	25817000	4883000	1243500	19691000	AAAEVNQDYGLDPK;ETAIELGYLTAEQFDEWVKPK;IEYDTFGELKVPNDKYYGAQTVR;IYELAAGGTAVGTGLNTR;RAAAEVNQDYGLDPK;THTQDAVPLTLGQEFSGYVQQVK				683	18;5686;9675;10952;17251;20051	True;True;True;True;True;True	19;6026;10192;11539;18322;21277	255;256;257;258;259;260;261;262;263;264;265;266;46629;46630;46631;84021;95184;95185;95186;95187;95188;95189;95190;95191;146982;172655;172656;172657;172658;172659	326;327;328;329;330;331;332;333;334;335;336;337;338;339;54689;54690;54691;101604;115209;115210;115211;115212;115213;115214;115215;115216;177581;209594;209595;209596;209597;209598	329;54690;101604;115209;177581;209594			-1
P07996	P07996	40	40	10	Thrombospondin-1	THBS1	sp|P07996|TSP1_HUMAN Thrombospondin-1 OS=Homo sapiens GN=THBS1 PE=1 SV=2	1	40	40	10	6	16	13	26	26	6	23	22	6	16	13	26	26	6	23	22	2	6	5	6	10	1	4	4	41.9	41.9	12.5	129.38	1170	1170	2.98	76	44	83	56	29	25	0	323.31	0.00042049	0.20204	105.04	82	80	Linear	0.23115	0.21285	79.797	80	78	Median	1.4221	1.2655	114.95	80	78	Median	0.15626	0.23937	0.16952	0.36624	97.921	111.06	58	24	57	23	Median	Median	0.17636	0.33274	0.18419	0.008538	79.717	76.151	57	23	56	22	Median	Linear	1.1888	2.4798	1.2734	1.2154	110.92	124.3	57	23	56	22	Median	Median	8.7	16.5	16	23.4	28.8	5.8	21.2	24.4	NaN	23885000000	NaN	NaN	11095000	1074500000	150750000	1821099999.9999998	1751399999.9999998	41250000	15803000000	5547900000	14767000000	337740000	698030000	4267199999.9999995	215750000	1064999999.9999999	61	NaN	314930000	NaN	NaN	106320	14202000	2289200	26335000	17849000	676220	221240000	205730000	5019900	10487000	60248000	47737000	2892500	9618300	AQGYSGLSVK;AQLYIDCEK;CENTDPGYNCLPCPPR;CNYLGHYSDPMYR;CTSYPDGSWK;DCVGDVTENQICNK;DDDYAGFVFGYQSSSR;DHSGQVFSVVSNGK;DLQAICGISCDELSSMVLELR;DNCPNLPNSGQEDYDKDGIGDACDDDDDNDKIPDDR;DNCQYVYNVDQR;DTDMDGVGDQCDNCPLEHNPDQLDSDSDR;FQDLVDAVR;FQMIPLDPK;FTGSQPFGQGVEHATANK;FVFGTTPEDILR;FYVVMWK;GFLLLASLR;GGVNDNFQGVLQNVR;GPDPSSPAFR;GTLLALER;GTSQNDPNWVVR;HIGWKDFTAYR;IEDANLIPPVPDDKFQDLVDAVR;IMADSGPIYDKTYAGGR;KIMADSGPIYDK;KVTEENKELANELR;LCNNPTPQFGGK;LCNNPTPQFGGKDCVGDVTENQICNK;LCNSPSPQMNGKPCEGEAR;LVKGPDPSSPAFR;MENAELDVPIQSVFTR;NALWHTGNTPGQVR;QHVVSVEEALLATGQWK;QVTQSYWDTNPTR;SITLFVQEDR;TIVTTLQDSIR;TKDLQAICGISCDELSSMVLELR;TLWHDPR;VTEENKELANELR				684	1682;1712;2484;2657;2748;2962;2964;3265;3613;3699;3701;3990;6783;6802;6973;7040;7169;7602;7731;8202;8562;8590;9014;9569;10271;11250;11561;11894;11896;11897;14318;14690;15082;16513;17166;18393;20164;20171;20381;22840	True;True;True;True;True;True;True;True;True;True;True;True;True;True;True;True;True;True;True;True;True;True;True;True;True;True;True;True;True;True;True;True;True;True;True;True;True;True;True;True	1803;1833;2642;2821;2920;3148;3151;3462;3824;3926;3928;4240;4241;7175;7195;7196;7376;7446;7577;7578;8033;8168;8662;9034;9062;9511;10085;10813;11850;12173;12523;12525;12526;15057;15487;16020;17558;18235;19517;21400;21407;21634;24243	14343;14344;14345;14346;14347;14348;14349;14350;14351;14352;14353;14354;14355;14356;14357;14358;14359;14360;14361;14362;14528;14529;21468;21469;21470;21471;22511;23238;23239;23240;23241;23242;23243;23244;25228;25229;25230;25231;25232;25233;25294;25295;25296;25297;25298;27786;30341;31158;31174;31175;31176;31177;31178;31179;31180;31181;31182;31183;31184;31185;31186;31187;33352;33353;54797;54798;54799;54800;54801;54802;54803;54868;54869;56015;56016;56017;56018;56019;56020;56021;56022;56023;56024;56025;56026;56027;56028;56029;56030;56031;56032;56033;56494;56495;56496;56497;56498;56499;56500;56501;56502;56503;56504;56505;56506;56507;56508;56509;56510;56511;56512;56513;56514;58448;58449;58450;58451;58452;63210;63211;63212;63213;63214;63215;63216;63217;63218;63219;63220;64466;64467;64468;64469;64470;64471;64472;64473;64474;64475;64476;64477;64478;67971;67972;67973;67974;67975;67976;67977;67978;67979;67980;67981;67982;67983;67984;67985;67986;70640;70641;70642;70643;70644;70805;70806;70807;70808;70809;70810;70811;70812;70813;70814;70815;70816;70817;70818;70819;70820;70821;70822;70823;70824;75369;83345;83346;83347;83348;83349;83350;83351;89335;89336;97528;99437;99438;99439;99440;99441;99442;99443;99444;99445;99446;99447;99448;102192;102193;102194;102195;102196;102197;102198;102199;102200;102201;102202;102204;102205;102206;102207;102208;102209;102210;122110;122111;122112;122113;125374;129672;129673;141382;141383;141384;141385;141386;146370;146371;146372;146373;146374;146375;146376;146377;146378;146379;146380;146381;146382;146383;146384;146385;146386;146387;146388;146389;146390;146391;146392;146393;146394;146395;146396;146397;146398;157148;157149;157150;157151;157152;157153;157154;157155;157156;157157;157158;157159;173856;173857;173858;173859;173860;173861;173862;173863;173864;173865;173866;173867;173868;173869;173870;173871;173872;173873;173874;173875;173876;173877;173878;173879;173880;173881;173882;173883;173924;176029;196729;196730;196731;196732;196733;196734	16894;16895;16896;16897;16898;16899;16900;16901;16902;16903;16904;16905;16906;16907;16908;16909;16910;16911;16912;16913;17099;17100;25352;25353;25354;25355;26581;27518;27519;27520;27521;27522;27523;27524;29880;29881;29882;29883;29884;29885;29963;29964;29965;29966;29967;32816;32817;35653;36570;36586;36587;36588;36589;36590;36591;36592;36593;36594;36595;36596;36597;36598;36599;39143;39144;64473;64474;64475;64476;64477;64478;64479;64550;64551;65941;65942;65943;65944;65945;65946;65947;65948;65949;65950;65951;65952;65953;65954;65955;65956;65957;65958;65959;66503;66504;66505;66506;66507;66508;66509;66510;66511;66512;66513;66514;66515;66516;66517;66518;66519;66520;66521;66522;66523;66524;68965;68966;68967;68968;68969;75439;75440;75441;75442;75443;75444;75445;75446;75447;75448;75449;76979;76980;76981;76982;76983;76984;76985;76986;76987;76988;76989;76990;76991;81017;81018;81019;81020;81021;81022;81023;81024;81025;81026;81027;81028;81029;81030;81031;81032;84372;84373;84374;84375;84376;84550;84551;84552;84553;84554;84555;84556;84557;84558;84559;84560;84561;84562;84563;84564;84565;84566;84567;84568;84569;90370;100774;100775;100776;100777;100778;100779;100780;100781;108241;108242;118169;120445;120446;120447;120448;120449;120450;120451;120452;120453;120454;120455;120456;120457;120458;123637;123638;123639;123640;123641;123642;123643;123644;123645;123646;123647;123649;123650;123651;123652;123653;123654;123655;123656;123657;123658;147957;147958;147959;147960;151811;157165;157166;170837;170838;170839;170840;170841;170842;176858;176859;176860;176861;176862;176863;176864;176865;176866;176867;176868;176869;176870;176871;176872;176873;176874;176875;176876;176877;176878;176879;176880;176881;176882;176883;176884;176885;176886;176887;190728;190729;190730;190731;190732;190733;190734;190735;190736;190737;190738;190739;211134;211135;211136;211137;211138;211139;211140;211141;211142;211143;211144;211145;211146;211147;211148;211149;211150;211151;211152;211153;211154;211155;211156;211157;211158;211159;211160;211161;211213;213850;238407;238408;238409;238410;238411;238412	16897;17099;25352;26581;27518;29880;29966;32817;35653;36570;36595;39143;64479;64551;65951;66521;68965;75449;76986;81022;84374;84559;90370;100780;108241;118169;120451;123640;123655;123658;147958;151811;157166;170837;176860;190735;211157;211213;213850;238410	95;96;97;98	826;962;1039;1132	-1
P08107	P08107	28	27	19	Heat shock 70 kDa protein 1A	HSPA1A	sp|P08107|HSP71_HUMAN Heat shock 70 kDa protein 1A/1B OS=Homo sapiens GN=HSPA1A PE=1 SV=5	1	28	27	19	17	20	21	21	25	8	23	22	16	19	20	20	24	7	22	21	10	12	12	13	16	4	14	13	53.4	51.3	34.9	70.051	641	641	4.01	96	39	58	109	166	131	0	323.31	0.65719	0.55857	25.541	186	101	Leave out requantified	1.1331	0.99089	43.707	186	101	Leave out requantified	2.1191	2.4174	40.959	186	101	Leave out requantified	0.56907	0.66005	0.64606	0.41674	30.097	25.711	88	98	54	47	Leave out requantified	Leave out requantified	1.5694	0.85956	1.7897	0.59745	26.353	28.083	88	98	54	47	Leave out requantified	Leave out requantified	2.7941	1.23	3.1756	1.8716	30.253	42.233	88	98	54	47	Leave out requantified	Leave out requantified	29	38.7	42.1	40.6	47.9	17.3	46	42.4	NaN	67585000000	NaN	NaN	687070000	4732900000	1159800000	8712500000	11765000000	127450000	98467000000	33250000000	28368000000	15553000000	54545000000	12032000000	8097899999.999999	13120000000	32	NaN	1046699999.9999999	NaN	NaN	11382000	81128000	17812000	164790000	177600000	2835600	1460999999.9999998	439500000	245390000	776140000	419570000	151640000	100720000	167220000	AAAIGIDLGTTYSCVGVFQHGK;AFYPEEISSMVLTK;AQIHDLVLVGGSTR;ARFEELCSDLFR;ATAGDTHLGGEDFDNR;CQEVISWLDANTLAEKDEFEHK;DAGVIAGLNVLR;EIAEAYLGYPVTNAVITVPAYFNDSQR;ELEQVCNPIISGLYQGAGGPGPGGFGAQGPK;FEELCSDLFR;FGDPVVQSDMK;GGSGSGPTIEEVD;HWPFQVINDGDKPK;IINEPTAAAIAYGLDR;KFGDPVVQSDMK;LDKAQIHDLVLVGGSTR;LLQDFFNGR;LVNHFVEEFK;LVNHFVEEFKR;MKEIAEAYLGYPVTNAVITVPAYFNDSQR;MVQEAEKYKAEDEVQR;NALESYAFNMK;NQVALNPQNTVFDAK;NQVALNPQNTVFDAKR;QTQIFTTYSDNQPGVLIQVYEGER;RKELEQVCNPIISGLYQGAGGPGPGGFGAQGPK;TTPSYVAFTDTER;VQVSYKGETK				685	27;666;1686;1769;1946;2687;2864;4848;5097;6262;6360;7721;9276;9975;11151;11975;13144;14347;14348;14773;14989;15070;15822;15823;17048;17403;20810;22650	True;True;True;True;True;True;True;True;True;True;True;True;True;True;True;True;True;True;True;True;True;True;True;True;True;True;False;True	28;703;704;1807;1894;2076;2856;3044;5143;5402;6628;6730;6731;8158;9786;10503;11746;11747;12609;13829;15088;15089;15600;15907;15908;16007;16008;16813;16814;18114;18478;22092;24047	289;5629;5630;5631;5632;5633;5634;5635;5636;5637;5638;5639;5640;5641;5642;5643;5644;14367;14368;14369;14370;14371;14372;14373;14374;14375;14376;14377;14378;14379;14380;14381;14382;14383;14384;14385;14386;14387;14388;14389;14390;14391;14392;15165;15166;15167;15168;15169;15170;15171;15172;15173;15174;15175;15176;15177;15178;15179;15180;15181;15182;15183;15184;15185;15186;15187;15188;15189;15190;15191;15192;15193;15194;15195;15196;15197;15198;15199;16602;16603;16604;16605;16606;16607;16608;16609;16610;16611;16612;16613;16614;16615;16616;16617;16618;16619;16620;16621;16622;16623;16624;16625;16626;16627;16628;16629;16630;16631;16632;16633;16634;16635;16636;16637;16638;16639;16640;16641;16642;16643;16644;16645;16646;16647;16648;16649;16650;16651;16652;16653;16654;16655;16656;16657;16658;22917;24351;24352;24353;24354;24355;24356;24357;24358;24359;24360;24361;24362;24363;24364;24365;24366;24367;24368;24369;24370;24371;24372;24373;24374;24375;24376;24377;24378;24379;24380;24381;24382;24383;24384;24385;40104;40105;40106;40107;40108;40109;40110;40111;40112;40113;40114;40115;40116;40117;41761;41762;41763;41764;41765;41766;41767;41768;41769;41770;41771;41772;41773;41774;41775;41776;41777;41778;41779;41780;41781;41782;41783;41784;41785;41786;41787;51184;51185;51186;51187;51188;51189;51190;51191;51192;51193;51194;51195;51196;51197;51927;51928;51929;51930;51931;51932;51933;64427;80727;80728;80729;80730;80731;80732;80733;80734;80735;80736;80737;80738;80739;80740;80741;80742;80743;80744;80745;80746;80747;80748;80749;80750;80751;80752;80753;80754;80755;80756;80757;80758;80759;80760;80761;80762;80763;80764;80765;80766;80767;87065;87066;87067;87068;87069;87070;87071;87072;87073;87074;87075;87076;87077;87078;87079;87080;87081;87082;87083;87084;87085;87086;87087;87088;87089;87090;87091;87092;87093;87094;87095;87096;87097;87098;87099;87100;87101;87102;87103;87104;87105;87106;87107;87108;87109;87110;87111;87112;87113;87114;87115;87116;87117;87118;87119;87120;87121;87122;87123;87124;87125;87126;87127;87128;87129;87130;87131;87132;87133;87134;87135;87136;87137;96778;96779;96780;96781;96782;96783;96784;96785;96786;96787;96788;102949;102950;102951;102952;102953;102954;102955;102956;102957;102958;102959;102960;102961;102962;102963;102964;102965;102966;102967;102968;102969;102970;102971;102972;102973;112401;112402;112403;112404;112405;112406;112407;112408;112409;112410;112411;112412;112413;112414;112415;112416;112417;112418;112419;112420;112421;112422;112423;112424;112425;112426;112427;112428;112429;112430;112431;112432;112433;112434;112435;112436;112437;112438;112439;122368;122369;122370;122371;122372;122373;122374;122375;122376;122377;122378;122379;122380;122381;122382;122383;122384;122385;122386;122387;122388;122389;122390;122391;122392;122393;122394;122395;122396;122397;122398;122399;122400;122401;122402;122403;122404;122405;122406;122407;122408;122409;125910;125911;125912;125913;128885;128886;128887;128888;128889;128890;128891;128892;128893;128894;128895;128896;128897;128898;128899;128900;128901;128902;128903;128904;128905;128906;128907;128908;128909;128910;128911;128912;128913;128914;128915;129384;129385;129386;129387;129388;129389;129390;129391;129392;129393;129394;129395;129396;129397;129398;129399;129400;129401;129402;129403;129404;129405;129406;136212;136213;136214;136215;136216;136217;136218;136219;136220;136221;136222;136223;136224;136225;136226;136227;136228;136229;136230;136231;136232;136233;136234;136235;136236;136237;136238;136239;136240;136241;136242;136243;136244;136245;136246;136247;136248;136249;136250;136251;136252;136253;136254;136255;136256;136257;136258;136259;136260;136261;136262;136263;136264;136265;136266;136267;136268;136269;136270;136271;136272;136273;136274;136275;136276;136277;145448;145449;145450;145451;145452;145453;145454;145455;148656;179670;179671;179672;179673;179674;179675;179676;179677;179678;179679;179680;179681;179682;179683;179684;179685;179686;179687;179688;179689;179690;179691;179692;179693;179694;179695;179696;179697;179698;179699;179700;179701;179702;179703;179704;179705;179706;179707;179708;179709;179710;179711;179712;179713;179714;179715;179716;179717;179718;179719;179720;179721;179722;179723;179724;179725;179726;179727;179728;179729;179730;179731;179732;179733;179734;179735;179736;179737;179738;179739;179740;179741;179742;179743;179744;179745;194950	362;6713;6714;6715;6716;6717;6718;6719;6720;6721;6722;6723;6724;6725;6726;6727;6728;6729;6730;6731;16918;16919;16920;16921;16922;16923;16924;16925;16926;16927;16928;16929;16930;16931;16932;16933;16934;16935;16936;16937;16938;16939;16940;16941;16942;16943;16944;16945;16946;16947;16948;17841;17842;17843;17844;17845;17846;17847;17848;17849;17850;17851;17852;17853;17854;17855;17856;17857;17858;17859;17860;17861;17862;17863;17864;17865;17866;17867;17868;17869;17870;17871;17872;17873;17874;17875;17876;17877;17878;17879;17880;17881;17882;17883;17884;17885;19523;19524;19525;19526;19527;19528;19529;19530;19531;19532;19533;19534;19535;19536;19537;19538;19539;19540;19541;19542;19543;19544;19545;19546;19547;19548;19549;19550;19551;19552;19553;19554;19555;19556;19557;19558;19559;19560;19561;19562;19563;19564;19565;19566;19567;19568;19569;19570;19571;19572;19573;19574;19575;19576;19577;19578;19579;19580;19581;19582;19583;19584;19585;19586;19587;19588;19589;19590;19591;19592;19593;19594;19595;19596;19597;27141;28872;28873;28874;28875;28876;28877;28878;28879;28880;28881;28882;28883;28884;28885;28886;28887;28888;28889;28890;28891;28892;28893;28894;28895;28896;28897;28898;28899;28900;28901;28902;28903;28904;28905;28906;28907;28908;28909;28910;28911;28912;28913;28914;28915;28916;28917;47024;47025;47026;47027;47028;47029;47030;47031;47032;47033;47034;47035;47036;47037;47038;47039;47040;48860;48861;48862;48863;48864;48865;48866;48867;48868;48869;48870;48871;48872;48873;48874;48875;48876;48877;48878;48879;48880;48881;48882;48883;48884;48885;48886;48887;48888;48889;48890;48891;48892;48893;48894;48895;60102;60103;60104;60105;60106;60107;60108;60109;60110;60111;60112;60113;60114;60115;60116;60117;61005;61006;61007;61008;61009;61010;61011;61012;76935;97675;97676;97677;97678;97679;97680;97681;97682;97683;97684;97685;97686;97687;97688;97689;97690;97691;97692;97693;97694;97695;97696;97697;97698;97699;97700;97701;97702;97703;97704;97705;97706;97707;97708;97709;97710;97711;97712;97713;97714;97715;97716;97717;97718;97719;97720;105622;105623;105624;105625;105626;105627;105628;105629;105630;105631;105632;105633;105634;105635;105636;105637;105638;105639;105640;105641;105642;105643;105644;105645;105646;105647;105648;105649;105650;105651;105652;105653;105654;105655;105656;105657;105658;105659;105660;105661;105662;105663;105664;105665;105666;105667;105668;105669;105670;105671;105672;105673;105674;105675;105676;105677;105678;105679;105680;105681;105682;105683;105684;105685;105686;105687;105688;105689;105690;105691;105692;105693;105694;105695;105696;105697;105698;105699;105700;105701;105702;105703;105704;105705;105706;105707;105708;105709;105710;117268;117269;117270;117271;117272;117273;117274;117275;117276;117277;117278;124529;124530;124531;124532;124533;124534;124535;124536;124537;124538;124539;124540;124541;124542;124543;124544;124545;124546;124547;124548;124549;124550;124551;124552;124553;124554;124555;136037;136038;136039;136040;136041;136042;136043;136044;136045;136046;136047;136048;136049;136050;136051;136052;136053;136054;136055;136056;136057;136058;136059;136060;136061;136062;136063;136064;136065;136066;136067;136068;136069;136070;136071;136072;136073;136074;136075;136076;136077;136078;136079;136080;136081;148247;148248;148249;148250;148251;148252;148253;148254;148255;148256;148257;148258;148259;148260;148261;148262;148263;148264;148265;148266;148267;148268;148269;148270;148271;148272;148273;148274;148275;148276;148277;148278;148279;148280;148281;148282;148283;148284;148285;148286;148287;148288;148289;148290;148291;148292;148293;148294;152425;152426;152427;152428;152429;152430;156243;156244;156245;156246;156247;156248;156249;156250;156251;156252;156253;156254;156255;156256;156257;156258;156259;156260;156261;156262;156263;156264;156265;156266;156267;156268;156269;156270;156271;156272;156273;156274;156275;156276;156277;156278;156279;156280;156782;156783;156784;156785;156786;156787;156788;156789;156790;156791;156792;156793;156794;156795;156796;156797;156798;156799;156800;156801;156802;156803;156804;156805;156806;156807;156808;164851;164852;164853;164854;164855;164856;164857;164858;164859;164860;164861;164862;164863;164864;164865;164866;164867;164868;164869;164870;164871;164872;164873;164874;164875;164876;164877;164878;164879;164880;164881;164882;164883;164884;164885;164886;164887;164888;164889;164890;164891;164892;164893;164894;164895;164896;164897;164898;164899;164900;164901;164902;164903;164904;164905;164906;164907;164908;164909;164910;164911;164912;164913;164914;164915;164916;164917;164918;164919;164920;164921;164922;164923;164924;164925;164926;164927;164928;164929;164930;164931;164932;164933;164934;164935;164936;175774;175775;175776;175777;175778;175779;175780;175781;175782;175783;179718;218289;218290;218291;218292;218293;218294;218295;218296;218297;218298;218299;218300;218301;218302;218303;218304;218305;218306;218307;218308;218309;218310;218311;218312;218313;218314;218315;218316;218317;218318;218319;218320;218321;218322;218323;218324;218325;218326;218327;218328;218329;218330;218331;218332;218333;218334;218335;218336;218337;218338;218339;218340;218341;218342;218343;218344;218345;218346;218347;218348;218349;218350;218351;218352;218353;218354;218355;218356;218357;218358;218359;218360;218361;218362;218363;218364;218365;218366;218367;218368;218369;218370;218371;218372;218373;218374;218375;218376;218377;218378;218379;218380;218381;218382;218383;218384;218385;218386;218387;218388;218389;218390;218391;218392;218393;218394;218395;218396;218397;218398;218399;218400;218401;218402;218403;218404;218405;218406;218407;218408;218409;218410;218411;218412;218413;236080	362;6727;16921;17884;19582;27141;28879;47028;48888;60104;61009;76935;97706;105704;117269;124551;136042;148250;148288;152428;156278;156784;164897;164909;175778;179718;218406;236080	529;530;531;532	87;122;518;549	-1
P08123	P08123	21	21	21	Collagen alpha-2(I) chain	COL1A2	sp|P08123|CO1A2_HUMAN Collagen alpha-2(I) chain OS=Homo sapiens GN=COL1A2 PE=1 SV=7	1	21	21	21	0	4	7	14	11	2	3	4	0	4	7	14	11	2	3	4	0	4	7	14	11	2	3	4	27.8	27.8	27.8	129.31	1366	1366	3.04	14	15	22	20	4	6	0	294.05	0.28076	0.3484	87.472	10	10	Median	0.68443	0.69394	106.33	10	10	Median	3.9073	3.637	90.509	10	10	Median	0.13904	0.48679	0.1304	0.55859	72.18	61.201	6	4	6	4	Median	Median	0.4101	3.3619	0.40081	2.8064	41.809	47.881	6	4	6	4	Median	Median	3.0273	5.7867	3.0687	1.8715	69.469	105.08	6	4	6	4	Median	Linear	0	9.5	8.9	12.7	13.8	2.3	3.1	4.1	NaN	1040799999.9999999	NaN	NaN	0	4761000	83465000	230610000	247240000	11822000	499370000	400130000	378810000	5185800	115370000	84051000	2576500	313500000	68	NaN	13370000	NaN	NaN	0	34582	1180600	2475800	3086500	173860	6951700	5216800	69586	1665300	5884200	1236000	37889	4610300	AVILQGSNDVELVAEGNSR;DGEDGPTGPPGPPGPPGPPGLGGNFAAQYDGKGVGLGPGPMGLMGPR;DYEVDATLK;EGPVGLPGIDGRPGPIGPAGAR;EMATQLAFMR;FTYTVLVDGCSK;FTYTVLVDGCSKK;GEIGAVGNAGPAGPAGPR;GETGPSGPVGPAGAVGPR;GIPGPVGAAGATGAR;GLPGLKGHNGLQGLPGIAGHHGDQGAPGSVGPAGPRGPAGPSGPAGK;GLPGSPGNIGPAGK;GVGLGPGPMGLMGPR;GYPGNIGPVGAAGAPGPHGPVGPAGK;HGNRGETGPSGPVGPAGAVGPR;LSHPEWSSGYYWIDPNQGCTMDAIK;NSIAYMDEETGNLK;NSIAYMDEETGNLKK;SLNNQIETLLTPEGSR;TGEVGAVGPPGFAGEKGPSGEAGTAGPPGTPGPQGLLGAPGILGLPGSR;VYCDFSTGETCIR				686	2170;3149;4218;4789;5323;7011;7012;7496;7526;7832;8053;8054;8658;8836;8976;13894;15865;15866;18611;19954;23183	True;True;True;True;True;True;True;True;True;True;True;True;True;True;True;True;True;True;True;True;True	2315;3342;4472;5080;5636;7416;7417;7920;7952;8273;8503;8504;9138;9320;9471;14612;16860;16861;16862;19742;21178;24604	18864;26406;35053;35054;35055;35056;35057;35058;39492;43805;56365;56366;56367;56368;56369;56370;62530;62531;62532;62533;62670;62671;62672;62673;62674;62675;62676;62677;62678;62679;62680;62681;62682;62683;62684;62685;62686;62687;62688;62689;62690;62691;65301;65302;67096;67097;71598;72995;72996;75094;75095;75096;118088;136498;136499;136500;136501;136502;136503;158843;158844;158845;158846;158847;158848;171622;200031;200032;200033;200034;200035;200036;200037;200038;200039;200040;200041;200042;200043;200044;200045	22230;31190;41181;41182;41183;41184;41185;41186;46290;51222;66363;66364;66365;66366;66367;66368;74701;74702;74703;74704;74857;74858;74859;74860;74861;74862;74863;74864;74865;74866;74867;74868;74869;74870;74871;74872;74873;74874;74875;74876;74877;74878;77922;77923;80060;80061;85523;87113;87114;90022;90023;90024;90025;142995;165190;165191;165192;165193;165194;165195;192763;192764;192765;192766;192767;192768;208400;242406;242407;242408;242409;242410;242411;242412;242413;242414;242415;242416;242417;242418;242419;242420	22230;31190;41186;46290;51222;66364;66368;74704;74868;77923;80060;80061;85523;87113;90023;142995;165190;165193;192766;208400;242406	533;534;535;536;537	93;96;1250;1257;1279	-1
P08133	P08133	46	46	46	Annexin A6	ANXA6	sp|P08133|ANXA6_HUMAN Annexin A6 OS=Homo sapiens GN=ANXA6 PE=1 SV=3	1	46	46	46	21	24	34	27	36	2	24	35	21	24	34	27	36	2	24	35	21	24	34	27	36	2	24	35	74	74	74	75.872	673	673	4.22	39	18	33	133	138	72	0	323.31	0.71882	0.56972	39.321	111	65	Leave out requantified	3.0671	2.2586	32.405	111	65	Leave out requantified	4.0286	4.3422	36.96	111	65	Leave out requantified	0.54917	0.79931	0.59751	0.53033	25.727	44.779	33	78	18	47	Leave out requantified	Leave out requantified	1.4442	3.6231	1.845	2.6747	14.622	32.542	33	78	18	47	Leave out requantified	Leave out requantified	2.5337	4.5301	3.2705	5.3184	17.538	40.684	33	78	18	47	Leave out requantified	Leave out requantified	33.9	48.9	59.9	41	62.7	3	44.3	64.9	NaN	26425000000	NaN	NaN	330670000	2839000000	1422000000	1279100000	6093699999.999999	3087300	26050000000	31337000000	9507100000	3836399999.9999995	12706000000	4949800000	3731299999.9999995	22655000000	43	NaN	280660000	NaN	NaN	4086000	31803000	16218000	16755000	51613000	71797	353060000	105400000	54883000	192780000	316640000	54709000	35912000	226020000	AINEAYKEDYHK;ALIEILATR;ALLALCGGED;CLIEILASR;DAFVAIVQSVK;DAISGIGTDEK;DAYERDLEADIIGDTSGHFQK;DLEADIIGDTSGHFQK;DLMTDLK;DLMTDLKSEISGDLAR;EAILDIITSR;EDAQVAAEILEIADTPSGDK;EDAQVAAEILEIADTPSGDKTSLETR;EEDDVVSEDLVQQDVQDLYEAGELK;EFIEKYDK;EIKDAISGIGTDEK;FMTILCTR;GELSGDFEK;GELSGDFEKLMLAVVK;GFGSDKEAILDIITSR;GLGTDEDTIIDIITHR;GSIHDFPGFDPNQDAEALYTAMK;GTVRPANDFNPDADAK;ILISLATGHREEGGENLDQAR;LILGLMMPPAHYDAK;LIVGLMRPPAYCDAK;LSGGDDDAAGQFFPEAAQVAYQMWELSAVAR;LVFDEYLK;MLVVLLQGTR;MTNYDVEHTIK;MTNYDVEHTIKK;NKPLFFADKLYK;SEIDLLNIR;SEIDLLNIRR;SEISGDLAR;SELDMLDIR;SLEDALSSDTSGHFR;SLEDALSSDTSGHFRR;SLHQAIEGDTSGDFLK;SLYGKDLIADLK;SLYSMIK;STPEYFAER;TNEQMHQLVAAYK;TNEQMHQLVAAYKDAYER;TTGKPIEASIR;WGTDEAQFIYILGNR				687	965;1237;1254;2602;2842;2874;2940;3480;3587;3588;4353;4502;4503;4570;4654;4902;6701;7501;7502;7592;7994;8429;8604;10166;12712;12773;13875;14274;14846;14956;14957;15446;17979;17980;17986;17993;18499;18500;18562;18710;18724;19265;20424;20425;20779;23327	True;True;True;True;True;True;True;True;True;True;True;True;True;True;True;True;True;True;True;True;True;True;True;True;True;True;True;True;True;True;True;True;True;True;True;True;True;True;True;True;True;True;True;True;True;True	1034;1321;1340;2763;3019;3054;3125;3686;3795;3796;3797;4614;4776;4777;4847;4935;5198;7092;7925;7926;8022;8443;8898;9076;10699;13382;13383;13448;14593;15011;15700;15857;15858;15859;16402;19080;19081;19087;19094;19623;19624;19689;19845;19859;20441;21684;21685;21686;22060;24759	8495;8496;8497;10683;10684;10685;10686;10687;10688;10689;10690;10691;10692;10693;10694;10933;10934;10935;10936;10937;10938;22130;22131;22132;22133;22134;22135;22136;22137;22138;22139;22140;22141;22142;22143;22144;22145;23998;23999;24000;24001;24002;24003;24004;24005;24006;24007;24008;24009;24010;24011;24012;24013;24014;24015;24016;24454;24455;24456;24457;24458;24459;24460;24461;24462;24463;24464;24465;25082;29377;29378;29379;29380;29381;29382;29383;29384;29385;29386;29387;29388;29389;29390;29391;29392;29393;29394;29395;29396;29397;29398;29399;29400;30151;30152;30153;30154;30155;30156;30157;30158;36455;36456;36457;37639;37640;37641;37642;37643;37644;37645;37646;37647;37648;37649;37650;37651;37652;37653;37654;38069;38070;38071;38072;38073;38074;38075;38076;38077;38078;38628;38629;38630;40427;40428;40429;40430;40431;40432;40433;40434;40435;40436;40437;40438;40439;40440;40441;40442;54185;54186;54187;54188;62542;62543;62544;62545;62546;62547;62548;62549;62550;63147;63148;63149;63150;63151;63152;63153;63154;63155;63156;63157;63158;63159;63160;63161;63162;63163;63164;63165;66559;66560;66561;66562;66563;66564;66565;69740;69741;69742;69743;69744;69745;69746;71057;71058;71059;71060;71061;71062;71063;71064;71065;71066;71067;71068;71069;71070;71071;71072;71073;71074;71075;71076;71077;71078;71079;71080;71081;71082;71083;71084;71085;71086;71087;71088;71089;71090;71091;88612;88613;88614;88615;88616;108915;108916;108917;108918;108919;109632;109633;109634;109635;109636;109637;109638;109639;109640;109641;109642;117972;117973;117974;117975;117976;117977;117978;121720;121721;121722;121723;121724;121725;121726;121727;121728;121729;121730;121731;121732;127415;128651;128652;128653;128654;128655;128656;128657;128658;128659;132284;132285;132286;154349;154350;154351;154352;154353;154354;154355;154356;154357;154358;154359;154360;154361;154362;154363;154364;154365;154366;154367;154368;154369;154370;154371;154372;154373;154410;154411;154412;154413;154414;154415;154416;154436;154437;154438;154439;154440;154441;154442;154443;154444;154445;154446;154447;154448;154449;157743;157744;157745;157746;157747;157748;157749;157750;157751;157752;157753;157754;157755;157756;157757;157758;157759;157760;157761;157762;157763;157764;157765;157766;157767;157768;157769;157770;158341;158342;158343;158344;158345;158346;158347;158348;158349;158350;158351;158352;158353;158354;158355;158356;158357;158358;158359;158360;158361;158362;158363;158364;159565;159566;159615;159616;159617;159618;159619;164439;164440;164441;164442;164443;164444;164445;164446;164447;176357;176358;176359;176360;176361;176362;176363;176364;176365;176366;179415;201376;201377;201378;201379;201380;201381;201382;201383;201384;201385;201386;201387;201388;201389;201390;201391;201392;201393;201394;201395;201396;201397;201398;201399	10092;10093;10094;10095;10096;12550;12551;12552;12553;12554;12555;12556;12557;12558;12559;12560;12561;12562;12563;12894;12895;12896;12897;12898;12899;26138;26139;26140;26141;26142;26143;26144;26145;26146;26147;26148;26149;26150;26151;26152;26153;26154;26155;28430;28431;28432;28433;28434;28435;28436;28437;28438;28439;28440;28441;28442;28443;28444;28445;28446;28447;28448;28449;28996;28997;28998;28999;29000;29001;29002;29003;29004;29005;29006;29007;29008;29699;34587;34588;34589;34590;34591;34592;34593;34594;34595;34596;34597;34598;34599;34600;34601;34602;34603;34604;34605;34606;34607;34608;34609;34610;34611;34612;34613;35442;35443;35444;35445;35446;35447;35448;35449;42880;42881;42882;44225;44226;44227;44228;44229;44230;44231;44232;44233;44234;44235;44236;44237;44238;44239;44240;44241;44242;44243;44244;44245;44699;44700;44701;44702;44703;44704;44705;44706;44707;44708;44709;45321;45322;45323;47376;47377;47378;47379;47380;47381;47382;47383;47384;47385;47386;47387;47388;47389;47390;47391;47392;63740;63741;63742;63743;74714;74715;74716;74717;74718;74719;74720;74721;74722;75368;75369;75370;75371;75372;75373;75374;75375;75376;75377;75378;75379;75380;75381;75382;75383;75384;75385;75386;75387;75388;75389;75390;75391;79376;79377;79378;79379;79380;79381;79382;79383;79384;83333;83334;83335;83336;83337;83338;83339;83340;83341;83342;83343;83344;83345;83346;83347;84896;84897;84898;84899;84900;84901;84902;84903;84904;84905;84906;84907;84908;84909;84910;84911;84912;84913;84914;84915;84916;84917;84918;84919;84920;84921;84922;84923;84924;84925;84926;84927;84928;84929;84930;84931;84932;84933;107421;107422;107423;107424;107425;107426;107427;107428;107429;131771;131772;131773;131774;131775;132663;132664;132665;132666;132667;132668;132669;132670;132671;132672;132673;132674;132675;132676;142865;142866;142867;142868;142869;142870;142871;142872;142873;142874;142875;147518;147519;147520;147521;147522;147523;147524;147525;147526;147527;147528;147529;147530;154397;155986;155987;155988;155989;155990;155991;155992;155993;155994;160144;160145;160146;187448;187449;187450;187451;187452;187453;187454;187455;187456;187457;187458;187459;187460;187461;187462;187463;187464;187465;187466;187467;187468;187469;187470;187471;187472;187473;187474;187475;187515;187516;187517;187518;187519;187520;187521;187542;187543;187544;187545;187546;187547;187548;187549;187550;187551;187552;187553;187554;187555;187556;187557;191397;191398;191399;191400;191401;191402;191403;191404;191405;191406;191407;191408;191409;191410;191411;191412;191413;191414;191415;191416;191417;191418;191419;191420;191421;191422;191423;191424;191425;192166;192167;192168;192169;192170;192171;192172;192173;192174;192175;192176;192177;192178;192179;192180;192181;192182;192183;192184;192185;192186;192187;192188;192189;192190;192191;193643;193644;193698;193699;193700;193701;193702;199545;199546;199547;199548;199549;199550;199551;199552;199553;199554;199555;199556;214249;214250;214251;214252;214253;214254;214255;214256;214257;214258;214259;218003;244000;244001;244002;244003;244004;244005;244006;244007;244008;244009;244010;244011;244012;244013;244014;244015;244016;244017;244018;244019;244020;244021;244022;244023;244024;244025;244026;244027;244028;244029;244030	10096;12552;12898;26154;28447;28999;29699;34600;35443;35446;42880;44225;44232;44709;45322;47378;63742;74721;74722;75369;79379;83341;84923;107426;131771;132666;142875;147527;154397;155987;155994;160146;187454;187475;187516;187546;191405;191423;192171;193644;193700;199550;214253;214259;218003;244027	538;539;540;541;542;543	127;157;414;433;434;569	-1
P08134	P08134	9	9	2	Rho-related GTP-binding protein RhoC	RHOC	sp|P08134|RHOC_HUMAN Rho-related GTP-binding protein RhoC OS=Homo sapiens GN=RHOC PE=1 SV=1	1	9	9	2	5	9	6	3	7	1	4	6	5	9	6	3	7	1	4	6	1	2	2	1	2	0	2	1	50.3	50.3	18.7	22.006	193	193	4.42	20	3	2	6	3	50	0	323.31	0.88581	1.2551	45.905	19	14	Leave out requantified	1.917	1.6472	14.168	19	14	Leave out requantified	2.1566	1.4551	60.452	19	14	Leave out requantified	0.46682	1.2338	0.57834	1.9121	43.995	66.538	8	11	6	8	Median	Leave out requantified	1.1044	2.416	1.186	1.6472	24.529	10.081	8	11	6	8	Median	Leave out requantified	2.1525	2.0735	2.2314	0.71344	54.249	68.659	8	11	6	8	Median	Leave out requantified	25.4	50.3	41.5	14	45.1	5.7	35.2	32.6	NaN	6390799999.999999	NaN	NaN	51415000	1630199999.9999998	168770000	290330000	2356100000	0	3742599999.9999995	2672600000	1350100000	510020000	1882499999.9999998	543770000	293830000	1834999999.9999998	8	NaN	611790000	NaN	NaN	6025300	171870000	14797000	16283000	252470000	0	290140000	86868000	55123000	148150000	289630000	63478000	29005000	197140000	DQFPEVYVPTVFENYIADIEVDGK;EVFEMATR;HFCPNVPIILVGNK;HFCPNVPIILVGNKK;ISAFGYLECSAK;KLVIVGDGACGK;LVIVGDGACGK;QVELALWDTAGQEDYDR;TCLLIVFSK				688	3822;5863;8943;8944;10544;11356;14317;17096;19689	True;True;True;True;True;True;True;True;True	4060;6214;9437;9438;11106;11960;15056;18165;20893	32212;32213;32214;32215;48328;48329;48330;48331;48332;48333;48334;74826;74827;74828;74829;74830;74831;74832;74833;74834;74835;74836;74837;74838;74839;74840;74841;74842;74843;74844;91209;91210;91211;91212;91213;91214;91215;91216;91217;91218;91219;91220;91221;91222;98147;98148;98149;122093;122094;122095;122096;122097;122098;122099;122100;122101;122102;122103;122104;122105;122106;122107;122108;122109;145796;145797;145798;145799;145800;145801;145802;145803;145804;145805;145806;145807;145808;145809;145810;145811;145812;145813;145814;168896	37816;37817;37818;37819;56764;56765;56766;56767;56768;56769;56770;56771;89721;89722;89723;89724;89725;89726;89727;89728;89729;89730;89731;89732;89733;89734;89735;89736;89737;89738;89739;89740;89741;110407;110408;110409;110410;110411;110412;110413;110414;110415;110416;110417;110418;110419;110420;110421;110422;110423;110424;118909;118910;118911;147939;147940;147941;147942;147943;147944;147945;147946;147947;147948;147949;147950;147951;147952;147953;147954;147955;147956;176195;176196;176197;176198;176199;176200;176201;176202;176203;176204;176205;176206;176207;176208;176209;176210;176211;176212;176213;176214;205005	37816;56767;89722;89734;110422;118910;147939;176203;205005			-1
P08174	P08174	10	10	10	Complement decay-accelerating factor	CD55	sp|P08174|DAF_HUMAN Complement decay-accelerating factor OS=Homo sapiens GN=CD55 PE=1 SV=4	1	10	10	10	5	10	6	2	6	0	3	3	5	10	6	2	6	0	3	3	5	10	6	2	6	0	3	3	33.3	33.3	33.3	41.4	381	381	4.12	1	5	5	31	22	2	0	101.85	1.2545	1.1915	24.997	7	3	Leave out requantified	1.6478	1.8739	31.353	7	3	Leave out requantified	1.2978	1.5501	7.191	7	3	Leave out requantified	1.2545	0.85101	1.1915	0.66174	24.997	60.909	4	3	0	3	Leave out requantified	Median	1.6478	1.0947	1.8739	1.2428	31.353	76.338	4	3	0	3	Leave out requantified	Median	1.2978	1.2863	1.5501	1.2688	7.191	19.673	4	3	0	3	Leave out requantified	Plateau	16.8	33.3	19.2	5.2	21.3	0	7.6	15	NaN	4694200000	NaN	NaN	34564000	3174299999.9999995	48116000	24437000	912640000	0	2168500000	413390000	468490000	782430000	917590000	31595000	15905000	365890000	22	NaN	146970000	NaN	NaN	1278100	91311000	1244200	1110800	29591000	0	98569000	21295000	35565000	41709000	13842000	1140000	437300	12265000	CEESFVKIPGEKDSVICLK;EIYCPAPPQIDNGIIQGER;EIYCPAPPQIDNGIIQGERDHYGYR;GFTMIGEHSIYCTVNNDEGEWSGPPPECR;IPGEKDSVICLK;LTCLQNLK;QPYITQNYFPVGTVVEYECRPGYR;TSFPEDTVITYK;WSTAVEFCK;WSTAVEFCKK				689	2474;4974;4975;7637;10388;14025;16885;20689;23433;23434	True;True;True;True;True;True;True;True;True;True	2631;5274;5275;8068;10945;14749;17944;21964;24869;24870	21372;21373;21374;21375;41082;41083;41084;41085;41086;41087;41088;41089;41090;41091;41092;63511;90272;90273;90274;90275;90276;90277;90278;90279;119078;119079;119080;119081;119082;119083;119084;119085;119086;119087;119088;119089;119090;119091;119092;143989;143990;143991;143992;143993;143994;143995;143996;178704;178705;178706;178707;178708;178709;178710;178711;178712;178713;178714;178715;202333;202334;202335;202336;202337;202338;202339	25245;25246;25247;25248;25249;48126;48127;48128;48129;48130;48131;48132;48133;48134;48135;48136;48137;48138;75781;109337;109338;109339;109340;109341;109342;109343;109344;109345;144161;144162;144163;144164;144165;144166;144167;144168;144169;144170;144171;144172;144173;144174;144175;144176;144177;144178;173850;173851;173852;173853;173854;173855;173856;173857;173858;217131;217132;217133;217134;217135;217136;217137;217138;217139;217140;217141;217142;217143;217144;245264;245265;245266;245267;245268;245269;245270	25247;48132;48133;75781;109340;144177;173856;217132;245267;245270			-1
P08195	P08195	25	25	25	4F2 cell-surface antigen heavy chain	SLC3A2	sp|P08195|4F2_HUMAN 4F2 cell-surface antigen heavy chain OS=Homo sapiens GN=SLC3A2 PE=1 SV=3	1	25	25	25	12	14	21	19	20	6	20	21	12	14	21	19	20	6	20	21	12	14	21	19	20	6	20	21	36.7	36.7	36.7	67.993	630	630	3.63	31	35	71	95	92	9	0	323.31	0.36425	0.30151	40.259	106	76	Leave out requantified	1.8277	1.7673	18.673	106	76	Leave out requantified	4.7998	6.3247	35.372	106	76	Leave out requantified	0.29037	0.38781	0.2906	0.29717	19.894	48.021	55	51	42	34	Leave out requantified	Leave out requantified	1.5366	2.1102	1.7958	1.8815	14.075	26.526	55	51	42	34	Leave out requantified	Leave out requantified	5.1681	4.8343	6.176	7.9706	10.07	54.856	55	51	42	34	Leave out requantified	Leave out requantified	19.5	30.5	30	31.3	33.2	11.3	36	30.5	NaN	20227000000	NaN	NaN	100880000	1996999999.9999998	527230000	1945299999.9999998	2767700000	100870000	28696000000	13837000000	9310600000	1832099999.9999998	17553000000	3477599999.9999995	1157400000	9202200000	29	NaN	431900000	NaN	NaN	2854600	45273000	13205000	41867000	55382000	3478200	599940000	201320000	47688000	350930000	276700000	68524000	25943000	182230000	ADLLLSTQPGR;ADLLLSTQPGREEGSPLELER;DDVAQTDLLQIDPNFGSK;DDVAQTDLLQIDPNFGSKEDFDSLLQSAK;EDFDSLLQSAK;EEGSPLELER;FTGLSKEELLK;GENSWFSTQVDTVATK;GLVLGPIHK;GQSEDPGSLLSLFR;GQSEDPGSLLSLFRR;GRLDYLSSLK;IGDLQAFQGHGAGNLAGLK;IKVAEDEAEAAAAAK;LDYLSSLK;LKLEPHEGLLLR;LLTSFLPAQLLR;NQKDDVAQTDLLQIDPNFGSK;NQKDDVAQTDLLQIDPNFGSKEDFDSLLQSAK;SLLHGDFHAFSAGPGLFSYIR;VAEDEAEAAAAAK;VAGSPGWVR;VILDLTPNYR;WCSWSLSQAR;WWHTGALYR				690	384;385;2994;2995;4513;4589;6972;7510;8097;8338;8339;8367;9769;10055;12041;12811;13229;15794;15795;18585;21110;21136;21896;23278;23478	True;True;True;True;True;True;True;True;True;True;True;True;True;True;True;True;True;True;True;True;True;True;True;True;True	405;406;3183;3184;4787;4867;7375;7936;8547;8806;8807;8836;10290;10586;12680;13488;13916;16784;16785;19714;22414;22440;23244;24707;24914	3751;3752;3753;3754;3755;3756;3757;3758;3759;3760;3761;3762;3763;3764;3765;3766;3767;3768;3769;3770;3771;3772;3773;3774;3775;3776;3777;3778;3779;3780;25544;25545;25546;25547;25548;25549;25550;25551;25552;25553;25554;25555;25556;25557;25558;25559;25560;25561;25562;25563;25564;25565;25566;25567;25568;25569;25570;25571;37694;37695;37696;37697;37698;37699;37700;37701;37702;37703;37704;38200;38201;38202;38203;38204;38205;55992;55993;55994;55995;55996;55997;55998;55999;56000;56001;56002;56003;56004;56005;56006;56007;56008;56009;56010;56011;56012;56013;56014;62583;62584;62585;62586;62587;62588;62589;62590;62591;62592;62593;62594;62595;62596;62597;62598;62599;62600;62601;62602;62603;62604;62605;67356;67357;67358;67359;67360;67361;67362;67363;67364;67365;67366;67367;67368;67369;67370;67371;69261;69262;69263;69264;69265;69266;69267;69268;69395;69396;69397;69398;69399;69400;85493;85494;85495;85496;85497;85498;85499;85500;85501;85502;85503;85504;85505;85506;85507;85508;85509;85510;85511;85512;85513;85514;85515;85516;85517;85518;85519;85520;87892;87893;87894;87895;87896;87897;87898;87899;87900;87901;87902;87903;87904;87905;87906;87907;103432;103433;103434;103435;103436;103437;103438;109955;109956;109957;109958;109959;109960;109961;113029;113030;113031;113032;113033;113034;113035;113036;113037;113038;113039;113040;113041;113042;113043;113044;113045;113046;113047;113048;113049;113050;113051;113052;113053;113054;113055;113056;113057;113058;113059;113060;113061;113062;113063;113064;113065;136034;136035;136036;136037;136038;158542;158543;158544;158545;182407;182408;182409;182410;182411;182412;182413;182414;182415;182416;182417;182418;182419;182420;182421;182422;182423;182424;182425;182426;182427;182428;182429;182430;182431;182432;182433;182434;182435;182436;182437;182438;182544;182545;182546;182547;182548;182549;182550;182551;189360;189361;189362;189363;189364;189365;189366;189367;189368;189369;189370;189371;189372;189373;189374;189375;189376;189377;189378;189379;189380;189381;189382;189383;201053;201054;201055;201056;201057;201058;201059;201060;201061;201062;201063;202521;202522;202523	4551;4552;4553;4554;4555;4556;4557;4558;4559;4560;4561;4562;4563;4564;4565;4566;4567;4568;4569;4570;4571;4572;4573;4574;4575;4576;4577;4578;4579;4580;4581;4582;4583;4584;4585;4586;4587;4588;4589;4590;30252;30253;30254;30255;30256;30257;30258;30259;30260;30261;30262;30263;30264;30265;30266;30267;30268;30269;30270;30271;30272;30273;30274;30275;30276;30277;30278;30279;30280;30281;44288;44289;44290;44291;44292;44293;44294;44295;44296;44297;44298;44849;44850;44851;44852;44853;44854;44855;65917;65918;65919;65920;65921;65922;65923;65924;65925;65926;65927;65928;65929;65930;65931;65932;65933;65934;65935;65936;65937;65938;65939;65940;74756;74757;74758;74759;74760;74761;74762;74763;74764;74765;74766;74767;74768;74769;74770;74771;74772;74773;74774;74775;74776;74777;74778;74779;74780;74781;74782;74783;74784;80338;80339;80340;80341;80342;80343;80344;80345;80346;80347;80348;80349;80350;80351;80352;80353;80354;80355;82788;82789;82790;82791;82792;82793;82794;82795;82796;82797;82930;82931;82932;82933;82934;82935;103779;103780;103781;103782;103783;103784;103785;103786;103787;103788;103789;103790;103791;103792;103793;103794;103795;103796;103797;103798;103799;103800;103801;103802;103803;103804;103805;103806;103807;103808;103809;103810;103811;103812;103813;106609;106610;106611;106612;106613;106614;106615;106616;106617;106618;106619;106620;106621;106622;106623;106624;106625;106626;125100;125101;125102;125103;125104;125105;125106;125107;133134;133135;133136;133137;133138;133139;133140;133141;136811;136812;136813;136814;136815;136816;136817;136818;136819;136820;136821;136822;136823;136824;136825;136826;136827;136828;136829;136830;136831;136832;136833;136834;136835;136836;136837;136838;136839;136840;136841;136842;136843;136844;136845;136846;136847;136848;136849;136850;136851;136852;164646;164647;164648;164649;164650;164651;164652;164653;192408;192409;192410;192411;221524;221525;221526;221527;221528;221529;221530;221531;221532;221533;221534;221535;221536;221537;221538;221539;221540;221541;221542;221543;221544;221545;221546;221547;221548;221549;221550;221551;221552;221553;221554;221555;221556;221557;221558;221559;221670;221671;221672;221673;221674;221675;221676;221677;229735;229736;229737;229738;229739;229740;229741;229742;229743;229744;229745;229746;229747;229748;229749;229750;229751;229752;229753;229754;229755;229756;229757;229758;229759;229760;229761;229762;229763;243636;243637;243638;243639;243640;243641;243642;243643;243644;243645;243646;243647;243648;245467;245468;245469	4551;4556;30260;30275;44291;44849;65919;74783;80341;82793;82794;82932;103805;106615;125106;133141;136852;164646;164653;192410;221557;221670;229737;243641;245469			-1
P08237	P08237	12	9	9	ATP-dependent 6-phosphofructokinase, muscle type	PFKM	sp|P08237|PFKAM_HUMAN ATP-dependent 6-phosphofructokinase, muscle type OS=Homo sapiens GN=PFKM PE=1 SV=2	1	12	9	9	0	4	4	8	7	2	3	1	0	3	4	7	6	1	3	1	0	3	4	7	6	1	3	1	16.5	13.1	13.1	85.182	780	780	3.44	12	3		1	13	5	0	24.512	0.79139	1.1397	23.787	2	2	Median	1.4407	1.3222	10.266	2	2	Median	1.8205	1.322	28.744	2	2	Median	NaN	NaN	NaN	NaN	NaN	NaN	1	1	1	1	Median	Median	NaN	NaN	NaN	NaN	NaN	NaN	1	1	1	1	Median	Median	NaN	NaN	NaN	NaN	NaN	NaN	1	1	1	1	Median	Median	0	5.9	5.3	12.4	10.3	2.2	4	2.2	NaN	288980000	NaN	NaN	0	24440000	19472000	83120000	147420000	4230100	26349000	85373000	4878200	1140000	20331000	5422800	5182500	74767000	34	NaN	5592900	NaN	NaN	0	718830	440600	1717300	2448300	124420	774980	143480	33529	597980	2511000	159500	152430	2199000	AIAVLTSGGDAQGMNAAVR;ALVFQPVAELK;DLQANVEHLVQK;DLQANVEHLVQKMK;IGLIQGNR;IMEIVDAITTTAQSHQR;IPKEQWWLK;SEWSDLLSDLQK;TFVLEVMGR;VGIFTGAR;VLVVHDGFEGLAK;VTVLGHVQR				691	895;1424;3614;3615;9822;10277;10397;18053;19921;21708;22323;22958	True;True;True;True;True;True;False;True;False;True;True;False	958;959;1519;3825;3826;10344;10820;10954;19157;21144;23048;23691;24370	8113;8114;8115;8116;12349;12350;12351;12352;12353;30342;30343;30344;30345;30346;30347;30348;85869;85870;85871;85872;85873;85874;85875;89359;89360;90328;154768;171327;171328;187242;187243;187244;187245;192400;192401;192402;192403;198443;198444	9681;9682;9683;9684;9685;14509;14510;14511;14512;14513;35654;35655;35656;35657;35658;35659;35660;104235;104236;104237;104238;104239;104240;104241;108267;108268;109400;187891;208048;208049;227161;227162;227163;227164;233170;233171;233172;233173;240587;240588	9681;14511;35656;35660;104241;108268;109400;187891;208048;227162;233170;240587	544	30	-1
P08238;Q58FF7	P08238	51;21	30;9	25;8	Heat shock protein HSP 90-beta	HSP90AB1	sp|P08238|HS90B_HUMAN Heat shock protein HSP 90-beta OS=Homo sapiens GN=HSP90AB1 PE=1 SV=4	2	51	30	25	31	33	33	43	42	16	40	38	16	22	17	23	24	8	22	22	15	20	16	21	20	7	21	20	57.5	40.1	35.8	83.263	724	724;597	3.82	99	53	75	82	194	89	0	323.31	0.57496	0.53521	30.455	170	81	Leave out requantified	1.2469	1.0554	31.512	170	81	Leave out requantified	2.3339	3.2299	47.808	170	81	Leave out requantified	0.52938	0.61585	0.5581	0.47983	20.748	39.059	79	91	38	43	Leave out requantified	Leave out requantified	1.6275	1.0422	1.9072	0.84226	22.358	19.489	79	91	38	43	Leave out requantified	Leave out requantified	3.0603	1.6273	3.6578	2.018	9.2809	43.924	79	91	38	43	Leave out requantified	Leave out requantified	38.3	49	47.9	50.3	56.1	26.5	54.7	52.1	NaN	82633000000	NaN	NaN	470570000	6952399999.999999	1295400000	6516099999.999999	17871000000	243840000	126360000000	34111000000	36836000000	18719000000	70802000000	12448000000	7425699999.999999	14237000000	35	NaN	1757299999.9999998	NaN	NaN	11530000	153840000	28900000	131290000	347350000	5438600	2864800000	840050000	435650000	1589099999.9999998	666110000	238860000	148000000	279250000	ADLINNLGTIAK;ALLFIPR;APFDLFENK;APFDLFENKK;CLELFSELAEDKENYK;CLELFSELAEDKENYKK;DNSTMGYMMAK;EDQTEYLEER;EDQTEYLEERR;EGLELPEDEEEK;EGLELPEDEEEKK;EGLELPEDEEEKKK;EKYIDQEELNK;ELISNASDALDK;ELISNASDALDKIR;ELKIDIIPNPQER;EQVANSAFVER;FYEAFSK;GFEVVYMTEPIDEYCVQQLK;GVVDSEDLPLNISR;HFSVEGQLEFR;HLEINPDHPIVETLR;HNDDEQYAWESSAGGSFTVR;IDIIPNPQER;IEDVGSDEEDDSGK;IEDVGSDEEDDSGKDK;IEDVGSDEEDDSGKDKK;IRYESLTDPSK;IRYESLTDPSKLDSGK;KHLEINPDHPIVETLR;LGLGIDEDEVAAEEPNAAVPDEIPPLEGDEDASR;LVSSPCCIVTSTYGWTANMER;NPDDITQEEYGEFYK;RAPFDLFENK;RAPFDLFENKK;RLSELLR;RVFIMDSCDELIPEYLNFIR;SIYYITGESK;SIYYITGESKEQVANSAFVER;SLTNDWEDHLAVK;TKPIWTRNPDDITQEEYGEFYK;TLTLVDTGIGMTK;VFIMDSCDELIPEYLNFIR;VILHLKEDQTEYLEER;VILHLKEDQTEYLEERR;YESLTDPSK;YESLTDPSKLDSGK;YESLTDPSKLDSGKELK;YHTSQSGDEMTSLSEYVSR;YIDQEELNK;YIDQEELNKTKPIWTR				692	383;1274;1564;1565;2586;2587;3744;4542;4543;4763;4764;4765;5015;5145;5146;5154;5554;7126;7568;8731;8957;9053;9112;9504;9584;9585;9586;10541;10542;11219;12478;14418;15717;17268;17269;17481;17622;18406;18407;18681;20182;20363;21579;21900;21901;23669;23670;23671;23843;23858;23859	False;True;True;True;True;True;True;False;False;False;False;False;False;False;False;True;True;True;True;False;False;True;False;True;True;True;True;False;False;True;True;True;True;True;True;True;True;True;True;False;True;True;True;False;False;False;False;True;True;False;False	404;1360;1679;1680;2747;2748;3974;3975;3976;4817;4818;5050;5051;5052;5318;5453;5454;5462;5885;7534;7997;7998;9212;9452;9550;9613;10020;10100;10101;10102;11103;11104;11819;13138;15161;15162;16700;18339;18340;18558;18707;19530;19531;19816;21418;21616;22907;22908;23248;23249;25110;25111;25112;25291;25292;25307;25308	3705;3706;3707;3708;3709;3710;3711;3712;3713;3714;3715;3716;3717;3718;3719;3720;3721;3722;3723;3724;3725;3726;3727;3728;3729;3730;3731;3732;3733;3734;3735;3736;3737;3738;3739;3740;3741;3742;3743;3744;3745;3746;3747;3748;3749;3750;11058;11059;11060;11061;11062;11063;11064;11065;11066;11067;11068;11069;11070;11071;11072;11073;11074;11075;11076;11077;11078;11079;11080;11081;11082;11083;11084;11085;11086;11087;11088;11089;11090;13398;13399;13400;13401;13402;13403;13404;13405;13406;13407;13408;13409;13410;13411;13412;21953;21954;21955;21956;21957;21958;21959;21960;21961;21962;21963;21964;21965;21966;21967;21968;21969;21970;21971;21972;31498;31499;31500;31501;31502;37907;37908;37909;37910;37911;37912;37913;37914;37915;37916;37917;37918;37919;37920;37921;37922;39288;39289;39290;39291;39292;39293;39294;39295;39296;39297;39298;39299;39300;39301;39302;39303;39304;39305;39306;39307;39308;39309;39310;39311;39312;39313;39314;39315;39316;39317;39318;39319;39320;39321;39322;39323;39324;39325;39326;39327;39328;39329;39330;39331;39332;39333;39334;39335;39336;39337;39338;39339;39340;39341;39342;39343;39344;39345;39346;39347;39348;39349;39350;39351;41246;41247;41248;41249;41250;41251;41252;42445;42446;42447;42448;42449;42450;42451;42452;42453;42454;42455;42456;42457;42458;42459;42460;42461;42462;42463;42464;42465;42466;42467;42468;42469;42470;42471;42472;42473;42474;42475;42476;42477;42478;42479;42480;42481;42482;42483;42484;42485;42486;42487;42488;42489;42490;42491;42492;42493;42494;42495;42496;42497;42498;42499;42500;42501;42502;42503;42504;42505;42506;42507;42508;42509;42510;42511;42512;42513;42514;42515;42516;42517;42578;42579;42580;42581;42582;42583;42584;42585;42586;42587;42588;42589;42590;45504;45505;45506;45507;45508;45509;45510;45511;45512;45513;45514;45515;45516;45517;45518;45519;45520;45521;45522;45523;45524;45525;45526;45527;45528;45529;45530;45531;45532;45533;45534;45535;45536;45537;45538;45539;45540;45541;57458;57459;57460;57461;57462;57463;57464;57465;57466;57467;57468;57469;57470;57471;57472;57473;57474;57475;57476;57477;57478;57479;57480;57481;57482;57483;57484;57485;57486;57487;57488;57489;57490;62975;62976;62977;62978;62979;62980;62981;62982;62983;62984;62985;62986;62987;62988;62989;62990;62991;62992;62993;62994;62995;62996;62997;62998;62999;63000;63001;63002;63003;63004;63005;63006;63007;63008;63009;63010;72246;72247;72248;72249;72250;72251;72252;72253;72254;72255;72256;72257;72258;72259;72260;72261;72262;72263;72264;72265;72266;72267;72268;72269;72270;72271;72272;72273;72274;72275;72276;72277;72278;72279;72280;72281;72282;72283;72284;72285;72286;72287;72288;72289;72290;72291;72292;72293;72294;72295;72296;74922;74923;74924;74925;74926;74927;74928;74929;74930;74931;74932;74933;74934;74935;74936;74937;74938;74939;74940;74941;74942;74943;74944;74945;74946;74947;74948;74949;74950;74951;74952;74953;74954;74955;74956;74957;74958;74959;74960;74961;74962;74963;74964;74965;74966;74967;74968;74969;74970;74971;74972;74973;74974;74975;74976;74977;74978;75873;75874;75875;75876;75877;75878;75879;75880;75881;75882;75883;75884;75885;75886;75887;75888;75889;75890;75891;75892;75893;75894;75895;75896;75897;75898;75899;75900;75901;75902;75903;75904;75905;77596;77597;77598;77599;77600;77601;77602;77603;77604;77605;77606;77607;77608;77609;77610;77611;77612;77613;77614;77615;77616;77617;77618;77619;77620;82986;82987;82988;82989;82990;82991;82992;82993;82994;82995;82996;82997;82998;82999;83000;83001;83002;83003;83004;83005;83006;83007;83008;83009;83010;83011;83012;83013;83450;83451;83452;83453;91194;91195;91196;91197;91198;91199;91200;91201;91202;91203;91204;91205;91206;97381;97382;97383;97384;97385;97386;97387;97388;107332;107333;107334;107335;107336;107337;107338;107339;107340;107341;107342;107343;107344;122970;122971;122972;122973;122974;122975;122976;122977;122978;122979;122980;122981;122982;122983;122984;122985;122986;122987;122988;122989;122990;122991;122992;122993;122994;122995;122996;122997;122998;122999;123000;123001;123002;123003;123004;135439;135440;135441;135442;135443;135444;135445;135446;135447;135448;135449;135450;135451;135452;135453;135454;135455;135456;135457;135458;135459;135460;135461;135462;135463;135464;135465;135466;135467;135468;135469;135470;135471;135472;135473;135474;135475;135476;135477;135478;135479;135480;135481;135482;135483;135484;135485;135486;135487;135488;135489;135490;135491;135492;135493;135494;135495;135496;135497;147123;147124;147125;147126;147127;147128;147129;147130;147131;147132;147133;147134;147135;147136;147137;147138;147139;147140;147141;147142;147143;147144;147145;147146;147147;147148;147149;147150;147151;147152;147153;147154;147155;147156;147157;147158;147159;147160;147161;147162;147163;147164;147165;147166;147167;147168;147169;147170;147171;147172;147173;147174;147175;147176;147177;147178;149570;149571;151112;151113;157252;157253;157254;157255;157256;157257;157258;157259;157260;157261;157262;157263;157264;157265;157266;157267;157268;157269;157270;157271;157272;157273;157274;157275;157276;157277;157278;157279;157280;157281;157282;157283;157284;157285;157286;157287;157288;157289;157290;157291;157292;157293;157294;157295;159304;159305;159306;159307;159308;159309;159310;159311;159312;159313;159314;159315;159316;159317;159318;159319;159320;159321;159322;159323;159324;159325;159326;159327;159328;159329;159330;159331;159332;159333;159334;159335;159336;159337;159338;159339;159340;159341;159342;159343;159344;159345;159346;159347;159348;159349;159350;173958;175935;175936;175937;175938;175939;175940;175941;175942;175943;175944;175945;175946;175947;175948;175949;175950;175951;175952;175953;175954;175955;175956;175957;175958;175959;175960;175961;175962;175963;175964;175965;175966;175967;175968;175969;186043;186044;186045;186046;186047;186048;186049;186050;186051;186052;186053;186054;186055;186056;186057;186058;186059;186060;186061;186062;186063;186064;186065;186066;186067;186068;186069;186070;186071;189395;189396;189397;189398;189399;189400;189401;189402;189403;189404;189405;189406;189407;189408;189409;189410;189411;189412;189413;189414;189415;189416;189417;189418;189419;189420;189421;189422;189423;189424;189425;189426;189427;189428;189429;189430;189431;189432;189433;189434;189435;189436;189437;189438;189439;189440;189441;189442;189443;189444;189445;189446;189447;189448;189449;189450;189451;189452;189453;189454;189455;189456;189457;189458;189459;189460;189461;189462;189463;189464;203724;203725;203726;203727;203728;203729;203730;203731;203732;203733;203734;203735;203736;203737;203738;203739;203740;203741;203742;203743;203744;203745;203746;203747;203748;203749;203750;203751;203752;203753;203754;203755;203756;203757;203758;203759;203760;203761;203762;203763;203764;203765;203766;203767;203768;203769;203770;203771;203772;203773;203774;203775;203776;203777;203778;203779;203780;203781;203782;203783;203784;203785;203786;203787;203788;203789;203790;203791;203792;203793;203794;203795;203796;203797;203798;203799;203800;203801;203802;203803;203804;203805;203806;203807;203808;203809;203810;203811;203812;203813;204798;204799;204800;204801;204802;204803;204804;204805;204806;204807;204808;204809;204810;204811;204812;204813;204814;204815;204816;204817;204818;204819;204820;204821;204822;204823;204824;204825;204826;204827;204828;204829;204830;204831;204832;204833;204834;204835;204836;204837;204838;204839;204840;204841;204842;204843;204844;204987;204988;204989;204990;204991;204992;204993;204994;204995;204996;204997;204998;204999;205000;205001;205002;205003;205004;205005;205006;205007;205008;205009;205010;205011;205012;205013;205014;205015;205016;205017;205018;205019;205020;205021;205022;205023;205024;205025;205026;205027;205028;205029;205030;205031;205032;205033;205034;205035;205036;205037;205038;205039;205040;205041;205042	4494;4495;4496;4497;4498;4499;4500;4501;4502;4503;4504;4505;4506;4507;4508;4509;4510;4511;4512;4513;4514;4515;4516;4517;4518;4519;4520;4521;4522;4523;4524;4525;4526;4527;4528;4529;4530;4531;4532;4533;4534;4535;4536;4537;4538;4539;4540;4541;4542;4543;4544;4545;4546;4547;4548;4549;4550;13020;13021;13022;13023;13024;13025;13026;13027;13028;13029;13030;13031;13032;13033;13034;13035;13036;13037;13038;13039;13040;13041;13042;13043;13044;13045;13046;13047;13048;13049;13050;13051;13052;13053;13054;13055;13056;13057;15723;15724;15725;15726;15727;15728;15729;15730;15731;15732;15733;15734;15735;15736;15737;15738;25917;25918;25919;25920;25921;25922;25923;25924;25925;25926;25927;25928;25929;25930;25931;25932;25933;25934;25935;25936;25937;36970;36971;36972;36973;36974;44520;44521;44522;44523;44524;44525;44526;44527;44528;44529;44530;44531;44532;44533;44534;44535;44536;44537;44538;46062;46063;46064;46065;46066;46067;46068;46069;46070;46071;46072;46073;46074;46075;46076;46077;46078;46079;46080;46081;46082;46083;46084;46085;46086;46087;46088;46089;46090;46091;46092;46093;46094;46095;46096;46097;46098;46099;46100;46101;46102;46103;46104;46105;46106;46107;46108;46109;46110;46111;46112;46113;46114;46115;46116;46117;46118;46119;46120;46121;46122;46123;46124;46125;46126;46127;46128;46129;46130;46131;46132;46133;48314;48315;48316;48317;48318;48319;48320;49667;49668;49669;49670;49671;49672;49673;49674;49675;49676;49677;49678;49679;49680;49681;49682;49683;49684;49685;49686;49687;49688;49689;49690;49691;49692;49693;49694;49695;49696;49697;49698;49699;49700;49701;49702;49703;49704;49705;49706;49707;49708;49709;49710;49711;49712;49713;49714;49715;49716;49717;49718;49719;49720;49721;49722;49723;49724;49725;49726;49727;49728;49729;49730;49731;49732;49733;49734;49735;49736;49737;49738;49739;49740;49741;49742;49743;49744;49812;49813;49814;49815;49816;49817;49818;49819;49820;49821;49822;49823;49824;49825;53294;53295;53296;53297;53298;53299;53300;53301;53302;53303;53304;53305;53306;53307;53308;53309;53310;53311;53312;53313;53314;53315;53316;53317;53318;53319;53320;53321;53322;53323;53324;53325;53326;53327;53328;53329;53330;53331;53332;53333;53334;53335;53336;53337;53338;53339;53340;53341;53342;53343;53344;53345;53346;67686;67687;67688;67689;67690;67691;67692;67693;67694;67695;67696;67697;67698;67699;67700;67701;67702;67703;67704;67705;67706;67707;67708;67709;67710;67711;67712;67713;67714;67715;67716;67717;67718;67719;67720;75182;75183;75184;75185;75186;75187;75188;75189;75190;75191;75192;75193;75194;75195;75196;75197;75198;75199;75200;75201;75202;75203;75204;75205;75206;75207;75208;75209;75210;75211;75212;75213;75214;75215;75216;75217;75218;75219;75220;75221;75222;75223;75224;75225;86274;86275;86276;86277;86278;86279;86280;86281;86282;86283;86284;86285;86286;86287;86288;86289;86290;86291;86292;86293;86294;86295;86296;86297;86298;86299;86300;86301;86302;86303;86304;86305;86306;86307;86308;86309;86310;86311;86312;86313;86314;86315;86316;86317;86318;86319;86320;86321;86322;86323;86324;86325;86326;86327;86328;86329;86330;86331;86332;86333;86334;86335;86336;86337;86338;86339;86340;86341;86342;89841;89842;89843;89844;89845;89846;89847;89848;89849;89850;89851;89852;89853;89854;89855;89856;89857;89858;89859;89860;89861;89862;89863;89864;89865;89866;89867;89868;89869;89870;89871;89872;89873;89874;89875;89876;89877;89878;89879;89880;89881;89882;89883;89884;89885;89886;89887;89888;89889;89890;89891;89892;89893;89894;89895;89896;89897;91056;91057;91058;91059;91060;91061;91062;91063;91064;91065;91066;91067;91068;91069;91070;91071;91072;91073;91074;91075;91076;91077;91078;91079;91080;91081;91082;91083;91084;91085;91086;91087;91088;91089;91090;91091;91092;91093;91094;91095;91096;91097;91098;91099;91100;91101;93453;93454;93455;93456;93457;93458;93459;93460;93461;93462;93463;93464;93465;93466;93467;93468;93469;93470;93471;93472;93473;93474;93475;93476;93477;93478;93479;100327;100328;100329;100330;100331;100332;100333;100334;100335;100336;100337;100338;100339;100340;100341;100342;100343;100344;100345;100346;100347;100348;100349;100350;100351;100352;100353;100354;100355;100356;100357;100358;100884;100885;100886;100887;110392;110393;110394;110395;110396;110397;110398;110399;110400;110401;110402;110403;110404;117980;117981;117982;117983;117984;117985;117986;117987;117988;117989;117990;129930;129931;129932;129933;129934;129935;129936;129937;129938;129939;129940;129941;129942;129943;129944;129945;129946;129947;129948;129949;129950;148930;148931;148932;148933;148934;148935;148936;148937;148938;148939;148940;148941;148942;148943;148944;148945;148946;148947;148948;148949;148950;148951;148952;148953;148954;148955;148956;148957;148958;148959;148960;148961;148962;148963;148964;148965;148966;148967;148968;148969;148970;148971;148972;148973;148974;148975;148976;148977;148978;148979;148980;148981;163932;163933;163934;163935;163936;163937;163938;163939;163940;163941;163942;163943;163944;163945;163946;163947;163948;163949;163950;163951;163952;163953;163954;163955;163956;163957;163958;163959;163960;163961;163962;163963;163964;163965;163966;163967;163968;163969;163970;163971;163972;163973;163974;163975;163976;163977;163978;163979;163980;163981;163982;163983;163984;163985;163986;163987;163988;163989;163990;163991;163992;163993;163994;163995;163996;163997;163998;163999;164000;164001;164002;164003;164004;164005;164006;164007;164008;177751;177752;177753;177754;177755;177756;177757;177758;177759;177760;177761;177762;177763;177764;177765;177766;177767;177768;177769;177770;177771;177772;177773;177774;177775;177776;177777;177778;177779;177780;177781;177782;177783;177784;177785;177786;177787;177788;177789;177790;177791;177792;177793;177794;177795;177796;177797;177798;177799;177800;177801;177802;177803;177804;177805;177806;177807;177808;177809;177810;177811;177812;177813;177814;177815;177816;177817;181138;181139;183236;183237;183238;183239;190854;190855;190856;190857;190858;190859;190860;190861;190862;190863;190864;190865;190866;190867;190868;190869;190870;190871;190872;190873;190874;190875;190876;190877;190878;190879;190880;190881;190882;190883;190884;190885;190886;190887;190888;190889;190890;190891;190892;190893;190894;190895;190896;190897;190898;190899;190900;190901;190902;190903;190904;190905;190906;190907;190908;190909;190910;190911;190912;193326;193327;193328;193329;193330;193331;193332;193333;193334;193335;193336;193337;193338;193339;193340;193341;193342;193343;193344;193345;193346;193347;193348;193349;193350;193351;193352;193353;193354;193355;193356;193357;193358;193359;193360;193361;193362;193363;193364;193365;193366;193367;193368;193369;193370;193371;193372;193373;193374;193375;193376;193377;193378;193379;193380;193381;193382;193383;193384;193385;211248;213748;213749;213750;213751;213752;213753;213754;213755;213756;213757;213758;213759;213760;213761;213762;213763;213764;213765;213766;213767;213768;213769;213770;213771;213772;213773;213774;213775;213776;213777;213778;213779;213780;213781;213782;213783;213784;213785;213786;213787;213788;225720;225721;225722;225723;225724;225725;225726;225727;225728;225729;225730;225731;225732;225733;225734;225735;225736;225737;225738;225739;225740;225741;225742;225743;225744;225745;225746;225747;225748;225749;225750;225751;229777;229778;229779;229780;229781;229782;229783;229784;229785;229786;229787;229788;229789;229790;229791;229792;229793;229794;229795;229796;229797;229798;229799;229800;229801;229802;229803;229804;229805;229806;229807;229808;229809;229810;229811;229812;229813;229814;229815;229816;229817;229818;229819;229820;229821;229822;229823;229824;229825;229826;229827;229828;229829;229830;229831;229832;229833;229834;229835;229836;229837;229838;229839;229840;229841;229842;229843;229844;229845;229846;229847;229848;229849;229850;229851;229852;229853;229854;229855;229856;229857;229858;229859;229860;229861;246816;246817;246818;246819;246820;246821;246822;246823;246824;246825;246826;246827;246828;246829;246830;246831;246832;246833;246834;246835;246836;246837;246838;246839;246840;246841;246842;246843;246844;246845;246846;246847;246848;246849;246850;246851;246852;246853;246854;246855;246856;246857;246858;246859;246860;246861;246862;246863;246864;246865;246866;246867;246868;246869;246870;246871;246872;246873;246874;246875;246876;246877;246878;246879;246880;246881;246882;246883;246884;246885;246886;246887;246888;246889;246890;246891;246892;246893;246894;246895;246896;246897;246898;246899;246900;246901;246902;246903;246904;246905;246906;246907;246908;246909;246910;246911;246912;246913;246914;246915;246916;246917;246918;246919;248064;248065;248066;248067;248068;248069;248070;248071;248072;248073;248074;248075;248076;248077;248078;248079;248080;248081;248082;248083;248084;248085;248086;248087;248088;248089;248090;248091;248092;248093;248094;248095;248096;248097;248098;248099;248100;248101;248102;248103;248104;248105;248106;248107;248108;248109;248110;248111;248112;248113;248114;248115;248116;248117;248118;248119;248120;248121;248122;248123;248124;248125;248126;248306;248307;248308;248309;248310;248311;248312;248313;248314;248315;248316;248317;248318;248319;248320;248321;248322;248323;248324;248325;248326;248327;248328;248329;248330;248331;248332;248333;248334;248335;248336;248337;248338;248339;248340;248341;248342;248343;248344;248345;248346;248347;248348;248349;248350;248351;248352;248353;248354;248355;248356;248357;248358;248359;248360;248361;248362;248363;248364;248365;248366;248367;248368;248369;248370;248371;248372;248373;248374;248375;248376;248377	4495;13029;15735;15738;25919;25934;36971;44527;44538;46067;46104;46123;48314;49670;49710;49815;53346;67694;75193;86303;89862;91056;93453;100347;100884;100885;100887;110396;110399;117988;129946;148932;163999;177764;177816;181138;183237;190897;190901;193330;211248;213787;225747;229854;229861;246832;246908;246917;248090;248356;248366	545;546;547;548;549;550;551	363;466;513;602;617;620;621	-1;-1	;
P08240	P08240	2	2	2	Signal recognition particle receptor subunit alpha	SRPR	sp|P08240|SRPR_HUMAN Signal recognition particle receptor subunit alpha OS=Homo sapiens GN=SRPR PE=1 SV=2	1	2	2	2	0	1	1	0	1	0	1	1	0	1	1	0	1	0	1	1	0	1	1	0	1	0	1	1	4.1	4.1	4.1	69.81	638	638	4	2					3	0	8.3547	NaN	NaN	NaN	1	1	Median	NaN	NaN	NaN	1	1	Median	NaN	NaN	NaN	1	1	Median	NaN	NaN	NaN	NaN	NaN	NaN	0	1	0	1	Median	Median	NaN	NaN	NaN	NaN	NaN	NaN	0	1	0	1	Median	Median	NaN	NaN	NaN	NaN	NaN	NaN	0	1	0	1	Median	Median	0	1.9	2.2	0	2.2	0	1.9	2.2	NaN	50011000	NaN	NaN	0	4753200	6617400	0	36666000	0	0	32695000	0	0	0	1975200	304390	30416000	33	NaN	1371500	NaN	NaN	0	144040	200530	0	1111100	0	0	0	0	0	990770	59855	9223.9	921690	ALADHSMAQTPR;NQGFDVVLVDTAGR				693	1073;15789	True;True	1147;16779	9256;9257;136021;136022;136023	10938;10939;164632;164633;164634	10939;164633			-1
P08243	P08243	10	10	10	Asparagine synthetase [glutamine-hydrolyzing]	ASNS	sp|P08243|ASNS_HUMAN Asparagine synthetase [glutamine-hydrolyzing] OS=Homo sapiens GN=ASNS PE=1 SV=4	1	10	10	10	0	5	2	3	7	0	2	1	0	5	2	3	7	0	2	1	0	5	2	3	7	0	2	1	20.9	20.9	20.9	64.369	561	561	4.57	4	1		1	7	10	0	19.635	NaN	NaN	NaN	0	0	Median	NaN	NaN	NaN	0	0	Median	NaN	NaN	NaN	0	0	Median	NaN	NaN	NaN	NaN	NaN	NaN	0	0	0	0	Median	Median	NaN	NaN	NaN	NaN	NaN	NaN	0	0	0	0	Median	Median	NaN	NaN	NaN	NaN	NaN	NaN	0	0	0	0	Median	Median	0	9.1	3.2	5.5	15.3	0	3.6	1.6	NaN	512270000	NaN	NaN	0	175050000	7436100	93837000	235940000	0	0	0	0	0	0	0	0	0	31	NaN	16397000	NaN	NaN	0	5646900	182980	3027000	7539900	0	0	0	0	0	0	0	0	0	APSPEKAEEESER;DTYGVRPLFK;EAFSDGITSVK;ELYLFDVLR;ETFEDSNLIPK;IGCLLSGGLDSSLVAATLLK;ILFNNAVK;LAVVDPLFGMQPIR;LFPGFEIETVK;WINATDPSAR				694	1610;4054;4320;5317;5707;9762;10130;11847;12314;23341	True;True;True;True;True;True;True;True;True;True	1728;4306;4579;5630;6048;10283;10662;12473;12964;24773	13850;33895;36222;36223;36224;36225;43794;43795;43796;43797;43798;46795;85465;88413;88414;88415;88416;101743;101744;105826;105827;105828;201484	16332;39811;42629;42630;42631;42632;51211;51212;51213;51214;51215;54889;103751;107197;107198;107199;107200;123112;123113;128060;128061;128062;244124	16332;39811;42632;51215;54889;103751;107199;123113;128061;244124			-1
P08253	P08253	2	2	2	72 kDa type IV collagenase;PEX	MMP2	sp|P08253|MMP2_HUMAN 72 kDa type IV collagenase OS=Homo sapiens GN=MMP2 PE=1 SV=2	1	2	2	2	0	0	1	2	1	0	1	1	0	0	1	2	1	0	1	1	0	0	1	2	1	0	1	1	3.9	3.9	3.9	73.881	660	660	4.71				2	5		0	7.1006	NaN	NaN	NaN	0	0	Median	NaN	NaN	NaN	0	0	Median	NaN	NaN	NaN	0	0	Median	NaN	NaN	NaN	NaN	NaN	NaN	0	0	0	0	Median	Median	NaN	NaN	NaN	NaN	NaN	NaN	0	0	0	0	Median	Median	NaN	NaN	NaN	NaN	NaN	NaN	0	0	0	0	Median	Median	0	0	2.1	3.9	2.1	0	2.1	2.1	NaN	13107000	NaN	NaN	0	0	2207100	5151100	0	0	5749100	1191100	5749100	0	0	0	0	1191100	33	NaN	397190	NaN	NaN	0	0	66882	156090	0	0	174220	174220	0	0	36093	0	0	36093	AFQVWSDVTPLR;FQGTSYDSCTTEGR				695	637;6795	True;True	673;7188	5398;54847;54848;54849;54850;54851;54852	6435;64529;64530;64531;64532;64533;64534	6435;64534			-1
P08473	P08473	26	26	26	Neprilysin	MME	sp|P08473|NEP_HUMAN Neprilysin OS=Homo sapiens GN=MME PE=1 SV=2	1	26	26	26	3	4	21	13	6	2	16	16	3	4	21	13	6	2	16	16	3	4	21	13	6	2	16	16	38.4	38.4	38.4	85.513	750	750	3.75		4	53	62	25		0	323.31	0.2507	0.19691	21.037	66	61	Leave out requantified	2.4135	2.0316	12.58	66	61	Leave out requantified	9.3348	10.707	12.519	66	61	Leave out requantified	0.19205	0.40059	0.15636	0.22294	13.016	54.106	37	29	34	27	Leave out requantified	Median	1.9069	2.6182	1.75	1.8375	4.4389	54.913	37	29	34	27	Leave out requantified	Median	9.3506	6.0131	10.279	9.6182	11.989	79.21	37	29	34	27	Leave out requantified	Median	4.9	6.5	29.7	22.4	10	2.4	25.6	26.7	NaN	2615700000	NaN	NaN	9288700	85676000	298110000	311600000	75167000	7338900	5525900000	4482400000	1462499999.9999998	208330000	3855099999.9999995	366000000	67091000	4049299999.9999995	39	NaN	59471000	NaN	NaN	155070	1599900	6143100	6634700	1927400	188180	129190000	35919000	5017600	88254000	94415000	6904200	1453000	86058000	ALYGTTSETATWR;AYQNYIK;CANYVNGNMENAVGR;DGDLVDWWTQQSASNFK;DLQNLMSWR;DVLQEPKTEDIVAVQK;DYYECTGIYK;EVFIQTLDDLTWMDAETK;FIMDLVSSLSR;HVVEDLIAQIR;IGYPDDIVSNDNK;IIGTLQNSAEFSEAFHCR;IIGTLQNSAEFSEAFHCRK;KALYGTTSETATWR;LGLPSRDYYECTGIYK;LIQNMDATTEPCTDFFK;LLPDIYGWPVATENWEQK;LLPGLDLNHK;LPIDENQLALEMNK;LYVEAAFAGESK;NDPMLLYNK;NFNKDGDLVDWWTQQSASNFK;TEDIVAVQK;VDKDEWISGAAVVNAFYSSGR;YACGGWLK;YGASWTAEK				696	1444;2375;2407;3144;3626;4121;4260;5864;6493;9267;9863;9944;9945;11048;12487;12740;13113;13119;13484;14590;15156;15255;19792;21372;23496;23745	True;True;True;True;True;True;True;True;True;True;True;True;True;True;True;True;True;True;True;True;True;True;True;True;True;True	1540;2526;2561;2562;3336;3837;3838;4375;4517;6215;6216;6869;6870;9776;10387;10471;10472;11637;13147;13413;13414;13798;13804;14188;14189;15341;16103;16205;21004;22691;24934;25189	12803;12804;12805;20632;20633;20634;20635;20636;20637;20638;20639;20640;20641;20642;20823;20824;26381;26382;26383;26384;26385;26386;30425;30426;30427;30428;30429;30430;30431;30432;34208;35643;35644;35645;35646;35647;35648;35649;48335;48336;48337;48338;48339;48340;52999;53000;53001;53002;53003;53004;53005;53006;53007;53008;53009;53010;80634;80635;80636;80637;80638;86114;86115;86116;86117;86772;86773;86774;86775;86776;86777;95845;95846;95847;107370;109052;109053;109054;109055;109056;109057;109058;109059;109060;112208;112209;112210;112211;112212;112213;112214;112215;112216;112217;112218;112219;112220;112221;112222;112223;112269;114693;114694;114695;114696;124479;124480;124481;124482;124483;124484;124485;124486;130197;130198;130199;130866;170311;170312;170313;170314;170315;170316;170317;184517;202593;202594;202595;202596;204230;204231;204232;204233;204234;204235;204236;204237;204238;204239;204240;204241;204242;204243;204244	15067;15068;15069;24367;24368;24369;24370;24371;24372;24373;24374;24375;24376;24377;24378;24595;24596;24597;31163;31164;31165;31166;31167;31168;31169;35759;35760;35761;35762;35763;35764;35765;35766;40144;41932;41933;41934;41935;41936;41937;41938;56772;56773;56774;56775;56776;56777;62332;62333;62334;62335;62336;62337;62338;62339;62340;62341;62342;62343;97567;97568;97569;97570;97571;97572;104499;104500;104501;104502;104503;104504;105275;105276;105277;105278;105279;105280;116049;116050;116051;129979;131916;131917;131918;131919;131920;131921;131922;131923;131924;135822;135823;135824;135825;135826;135827;135828;135829;135830;135831;135832;135833;135834;135835;135836;135837;135891;138733;138734;138735;138736;150756;150757;150758;150759;150760;150761;150762;150763;157750;157751;157752;158481;206847;206848;206849;206850;206851;206852;206853;206854;224012;245545;245546;245547;245548;247414;247415;247416;247417;247418;247419;247420;247421;247422;247423;247424;247425;247426;247427;247428;247429	15068;24376;24596;31167;35764;40144;41935;56776;62340;97571;104503;105278;105280;116050;129979;131921;135831;135891;138735;150762;157751;158481;206854;224012;245547;247427	552;553;554;555;556;557;558	73;273;297;371;377;419;461	-1
P08559	P08559	5	5	5	Pyruvate dehydrogenase E1 component subunit alpha, somatic form, mitochondrial	PDHA1	sp|P08559|ODPA_HUMAN Pyruvate dehydrogenase E1 component subunit alpha, somatic form, mitochondrial OS=Homo sapiens GN=PDHA1 PE=1 SV=3	1	5	5	5	0	3	3	0	1	0	0	0	0	3	3	0	1	0	0	0	0	3	3	0	1	0	0	0	13.3	13.3	13.3	43.295	390	390	3.86	3					4	0	9.4099	NaN	NaN	NaN	0	0	Median	NaN	NaN	NaN	0	0	Median	NaN	NaN	NaN	0	0	Median	NaN	NaN	NaN	NaN	NaN	NaN	0	0	0	0	Median	Median	NaN	NaN	NaN	NaN	NaN	NaN	0	0	0	0	Median	Median	NaN	NaN	NaN	NaN	NaN	NaN	0	0	0	0	Median	Median	0	7.7	8.5	0	2.3	0	0	0	NaN	126370000	NaN	NaN	0	61567000	34316000	0	30489000	0	0	0	0	0	0	0	0	0	22	NaN	5744200	NaN	NaN	0	2798500	1559800	0	1385900	0	0	0	0	0	0	0	0	0	EILAELTGR;LEEGPPVTTVLTR;LPCIFICENNR;VDGMDILCVR;YGMGTSVER				697	4905;12088;13449;21355;23797	True;True;True;True;True	5201;12729;14153;22674;25243	40452;40453;103653;114475;114476;184466;204638	47404;47405;125353;138471;138472;223960;247881	47404;125353;138471;223960;247881			-1
P08572	P08572	8	8	8	Collagen alpha-2(IV) chain;Canstatin	COL4A2	sp|P08572|CO4A2_HUMAN Collagen alpha-2(IV) chain OS=Homo sapiens GN=COL4A2 PE=1 SV=4	1	8	8	8	0	1	6	6	1	0	2	5	0	1	6	6	1	0	2	5	0	1	6	6	1	0	2	5	6.7	6.7	6.7	167.55	1712	1712	2.03	14	8	9	3			0	38.484	0.14435	0.21706	78.234	5	4	Median	1.5958	1.3575	72.539	5	4	Median	4.9604	4.8671	35.003	5	4	Median	0.12667	0.16269	0.13496	0.23972	14.345	71.573	2	3	1	3	Median	Plateau	0.62042	2.4173	0.60493	1.9009	0.66192	42.779	2	3	1	3	Median	Median	4.8313	11.839	4.8689	6.0151	0.051417	49.334	2	3	1	3	Median	Plateau	0	0.8	5.3	4.6	0.8	0	1.6	4.7	NaN	275270000	NaN	NaN	0	23084000	49299000	97902000	32817000	0	104600000	174310000	64603000	5518700	34478000	7567200	2168900	164570000	79	NaN	3141800	NaN	NaN	0	292200	460920	1103800	415410	0	1324000	817750	69856	436430	1229900	51707	6829.9	1171300	AHNQDLGLAGSCLAR;CSVCEAPAIAIAVHSQDVSIPHCPAGWR;FDVPCGGR;GLDGYQGPDGPR;GLPGEVLGAQPGPR;IAVQPGTVGPQGR;LWSGYSLLYFEGQEK;SVSIGYLLVK				698	871;2730;6243;7936;8052;9422;14492;19415	True;True;True;True;True;True;True;True	931;2900;6609;8385;8502;9937;15240;20597	7860;7861;7862;7863;7864;7865;23170;23171;50912;66160;66161;66162;67094;67095;82265;82266;82267;82268;82269;82270;82271;82272;82273;82274;82275;82276;82277;123870;123871;165823;165824;165825;165826;165827	9400;9401;9402;9403;9404;9405;27446;27447;27448;59738;78933;78934;78935;80058;80059;99450;99451;99452;99453;99454;99455;99456;99457;99458;99459;99460;99461;99462;150039;150040;201268;201269;201270;201271;201272	9403;27446;59738;78935;80059;99453;150040;201272			-1
P08574	P08574	7	7	7	Cytochrome c1, heme protein, mitochondrial	CYC1	sp|P08574|CY1_HUMAN Cytochrome c1, heme protein, mitochondrial OS=Homo sapiens GN=CYC1 PE=1 SV=3	1	7	7	7	0	4	7	0	1	0	1	5	0	4	7	0	1	0	1	5	0	4	7	0	1	0	1	5	27.4	27.4	27.4	35.422	325	325	6						18	0	27.363	0.63828	0.72132	66.333	4	4	Median	6.02	4.7451	84.37	4	4	Median	5.6027	3.2308	73.047	4	4	Median	NaN	0.8663	NaN	1.0131	NaN	65.31	1	3	1	3	Median	Median	NaN	6.1085	NaN	5.2857	NaN	12.698	1	3	1	3	Median	Median	NaN	7.3779	NaN	4.6969	NaN	79.907	1	3	1	3	Median	Median	0	14.8	27.4	0	3.7	0	3.7	19.7	NaN	167580000	NaN	NaN	0	55820000	64571000	0	0	0	50744000	335360000	41339000	3993400	5411300	5847500	4555100	324960000	16	NaN	2885000	NaN	NaN	0	917300	1869500	0	0	0	3171500	2583700	249580	338210	7785000	98146	188330	7498500	AANNGALPPDLSYIVR;DVCTFLR;GLLSSLDHTSIR;GLLSSLDHTSIRR;HGGEDYVFSLLTGYCEPPTGVSLR;HLVGVCYTEDEAK;LFDYFPKPYPNSEAAR				699	174;4070;8038;8039;8967;9095;12249	True;True;True;True;True;True;True	183;4323;8487;8488;9462;9593;12894	1985;1986;33957;33958;33959;67031;67032;67033;67034;67035;67036;75022;77528;77529;77530;104738;104739;104740	2430;2431;39874;39875;39876;79992;79993;79994;79995;79996;79997;89943;93382;93383;93384;126628;126629;126630	2431;39875;79993;79997;89943;93384;126628			-1
P08621	P08621	2	2	2	U1 small nuclear ribonucleoprotein 70 kDa	SNRNP70	sp|P08621|RU17_HUMAN U1 small nuclear ribonucleoprotein 70 kDa OS=Homo sapiens GN=SNRNP70 PE=1 SV=2	1	2	2	2	0	0	0	1	1	0	0	0	0	0	0	1	1	0	0	0	0	0	0	1	1	0	0	0	7.1	7.1	7.1	51.556	437	437	6						2	0	9.9865	NaN	NaN	NaN	0	0	Median	NaN	NaN	NaN	0	0	Median	NaN	NaN	NaN	0	0	Median	NaN	NaN	NaN	NaN	NaN	NaN	0	0	0	0	Median	Median	NaN	NaN	NaN	NaN	NaN	NaN	0	0	0	0	Median	Median	NaN	NaN	NaN	NaN	NaN	NaN	0	0	0	0	Median	Median	0	0	0	3.4	3.7	0	0	0	NaN	125430000	NaN	NaN	0	0	0	65553000	59881000	0	0	0	0	0	0	0	0	0	17	NaN	3856000	NaN	NaN	0	0	0	3856000	3522400	0	0	0	0	0	0	0	0	0	MWDPHNDPNAQGDAFK;TQFLPPNLLALFAPR				700	15009;20586	True;True	15935;21857	129056;178002	156424;216287	156424;216287			-1
P08648	P08648	15	15	15	Integrin alpha-5;Integrin alpha-5 heavy chain;Integrin alpha-5 light chain	ITGA5	sp|P08648|ITA5_HUMAN Integrin alpha-5 OS=Homo sapiens GN=ITGA5 PE=1 SV=2	1	15	15	15	7	4	9	7	5	3	6	12	7	4	9	7	5	3	6	12	7	4	9	7	5	3	6	12	19.3	19.3	19.3	114.54	1049	1049	3	1	24	32	17		3	0	109.51	0.36246	0.22487	49.901	29	23	Leave out requantified	2.1617	1.9813	32.167	29	23	Leave out requantified	5.4214	8.2633	74.528	29	23	Leave out requantified	0.26843	0.4424	0.25655	0.21702	46.599	53.394	10	19	8	15	Median	Leave out requantified	1.4963	2.3379	1.4872	2.2944	33.949	30.314	10	19	8	15	Median	Leave out requantified	5.5969	5.4293	5.7542	11.461	28.469	69.574	10	19	8	15	Median	Leave out requantified	7.2	4.9	11.3	9.2	6.7	4.1	7.6	16.4	NaN	1551099999.9999998	NaN	NaN	26566000	131440000	172620000	136450000	191380000	11716000	1126300000	2415200000	395180000	33579000	697530000	485760000	134630000	1794799999.9999998	35	NaN	38603000	NaN	NaN	651150	3755500	4188100	3384200	3251500	334750	32180000	11291000	959390	19929000	60779000	11747000	3661300	45371000	AGASLWGGLR;AHGSSILACAPLYSWR;AQLKPPATSDA;CPEAECFR;DLDGNGYPDLIVGSFGVDK;EHQPFSLQCEAVYK;ILEYAPCR;LLESSLSSSEGEEPVEYK;LLVCDLGNPMK;QATLTQTLLIQNGAR;QVATAVQWTK;SLQWFGATVR;SSASSGPQILK;VTAPPEAEYSGLVR;VYVYLQHPAGIEPTPTLTLTGHDEFGR				701	688;859;1704;2660;3473;4836;10124;12967;13238;16260;17078;18650;19042;22817;23253	True;True;True;True;True;True;True;True;True;True;True;True;True;True;True	727;915;1825;2824;3679;5131;10656;13650;13925;17286;18147;19784;20202;24219;24680	5928;5929;5930;5931;5932;7055;7056;7057;7058;7059;7060;14506;14507;14508;14509;14510;14511;22516;29331;29332;29333;29334;29335;40018;40019;40020;40021;88372;88373;88374;88375;88376;88377;88378;88379;88380;88381;88382;88383;111094;111095;111096;111097;111098;111099;111100;111101;111102;111103;111104;111105;111106;111107;111108;111109;113096;139151;145744;145745;145746;159147;159148;159149;162557;196433;196434;196435;196436;196437;196438;196439;196440;196441;196442;196443;196444;200760	7063;7064;7065;7066;7067;8285;8286;8287;8288;8289;8290;8291;17074;17075;17076;17077;17078;17079;17080;17081;26586;34540;34541;34542;34543;34544;46928;46929;46930;46931;46932;107151;107152;107153;107154;107155;107156;107157;107158;107159;107160;107161;107162;107163;134538;134539;134540;134541;134542;134543;134544;134545;134546;134547;134548;134549;134550;134551;134552;134553;134554;134555;134556;134557;136884;168187;176138;176139;176140;193141;193142;193143;197164;238076;238077;238078;238079;238080;238081;238082;238083;238084;238085;238086;238087;238088;238089;243310	7064;8289;17081;26586;34540;46930;107157;134557;136884;168187;176139;193143;197164;238089;243310			-1
