## Supplementary material for "Virion Proteomics of Genetically Intact HCMV Reveals a Novel Regulator of Envelope Glycoprotein Composition that Protects Against Humoral Immunity": Table S2 (part 3 of 3)

Protein IDs	Majority protein IDs	Peptide counts (all)	Peptide counts (razor+unique)	Peptide counts (unique)	Protein names	Gene names	Fasta headers	Number of proteins	Peptides	Razor + unique peptides	Unique peptides	Peptides 1111_M	Peptides 1149_L	Peptides 1502_H	Peptides 1778_L	Peptides 1780_H	Peptides 1864_H	Peptides RS_3	Peptides RS1	Razor + unique peptides 1111_M	Razor + unique peptides 1149_L	Razor + unique peptides 1502_H	Razor + unique peptides 1778_L	Razor + unique peptides 1780_H	Razor + unique peptides 1864_H	Razor + unique peptides RS_3	Razor + unique peptides RS1	Unique peptides 1111_M	Unique peptides 1149_L	Unique peptides 1502_H	Unique peptides 1778_L	Unique peptides 1780_H	Unique peptides 1864_H	Unique peptides RS_3	Unique peptides RS1	Sequence coverage [%]	Unique + razor sequence coverage [%]	Unique sequence coverage [%]	Mol. weight [kDa]	Sequence length	Sequence lengths	Fraction average	Fraction 1	Fraction 2	Fraction 3	Fraction 4	Fraction 5	Fraction 6	Q-value	Score	Ratio M/L	Ratio M/L normalized	Ratio M/L variability [%]	Ratio M/L count	Ratio M/L iso-count	Ratio M/L type	Ratio H/L	Ratio H/L normalized	Ratio H/L variability [%]	Ratio H/L count	Ratio H/L iso-count	Ratio H/L type	Ratio H/M	Ratio H/M normalized	Ratio H/M variability [%]	Ratio H/M count	Ratio H/M iso-count	Ratio H/M type	Ratio M/L RS_3	Ratio M/L RS1	Ratio M/L normalized RS_3	Ratio M/L normalized RS1	Ratio M/L variability [%] RS_3	Ratio M/L variability [%] RS1	Ratio M/L count RS_3	Ratio M/L count RS1	Ratio M/L iso-count RS_3	Ratio M/L iso-count RS1	Ratio M/L type RS_3	Ratio M/L type RS1	Ratio H/L RS_3	Ratio H/L RS1	Ratio H/L normalized RS_3	Ratio H/L normalized RS1	Ratio H/L variability [%] RS_3	Ratio H/L variability [%] RS1	Ratio H/L count RS_3	Ratio H/L count RS1	Ratio H/L iso-count RS_3	Ratio H/L iso-count RS1	Ratio H/L type RS_3	Ratio H/L type RS1	Ratio H/M RS_3	Ratio H/M RS1	Ratio H/M normalized RS_3	Ratio H/M normalized RS1	Ratio H/M variability [%] RS_3	Ratio H/M variability [%] RS1	Ratio H/M count RS_3	Ratio H/M count RS1	Ratio H/M iso-count RS_3	Ratio H/M iso-count RS1	Ratio H/M type RS_3	Ratio H/M type RS1	Sequence coverage 1111_M [%]	Sequence coverage 1149_L [%]	Sequence coverage 1502_H [%]	Sequence coverage 1778_L [%]	Sequence coverage 1780_H [%]	Sequence coverage 1864_H [%]	Sequence coverage RS_3 [%]	Sequence coverage RS1 [%]	Intensity	Intensity L	Intensity M	Intensity H	Intensity 1111_M	Intensity 1149_L	Intensity 1502_H	Intensity 1778_L	Intensity 1780_H	Intensity 1864_H	Intensity RS_3	Intensity RS1	Intensity L RS_3	Intensity M RS_3	Intensity H RS_3	Intensity L RS1	Intensity M RS1	Intensity H RS1	iBAQ peptides	iBAQ	iBAQ L	iBAQ M	iBAQ H	iBAQ 1111_M	iBAQ 1149_L	iBAQ 1502_H	iBAQ 1778_L	iBAQ 1780_H	iBAQ 1864_H	iBAQ RS_3	iBAQ L RS_3	iBAQ M RS_3	iBAQ H RS_3	iBAQ RS1	iBAQ L RS1	iBAQ M RS1	iBAQ H RS1	Peptide sequences	Only identified by site	Reverse	Potential contaminant	id	Peptide IDs	Peptide is razor	Mod. peptide IDs	Evidence IDs	MS/MS IDs	Best MS/MS	Oxidation (M) site IDs	Oxidation (M) site positions	Taxonomy IDs	Taxonomy names
P08670;P07197;P41219;P12036;P07196	P08670	43;2;2;1;1	43;2;2;1;1	39;0;2;0;0	Vimentin	VIM	sp|P08670|VIME_HUMAN Vimentin OS=Homo sapiens GN=VIM PE=1 SV=4	5	43	43	39	8	32	27	30	26	15	32	28	8	32	27	30	26	15	32	28	6	30	24	27	23	12	28	25	72.3	72.3	67	53.651	466	466;916;470;1026;543	3.85	168	47	75	60	96	236	0	323.31	0.22091	0.32322	51.728	193	149	Leave out requantified	0.97975	0.96852	29.452	193	149	Leave out requantified	5.2041	3.4671	56.017	193	149	Leave out requantified	0.17954	0.36207	0.19148	0.42207	46.673	67.512	99	94	76	73	Leave out requantified	Leave out requantified	0.68502	2.0858	0.72106	1.5762	15.633	42.83	99	94	76	73	Leave out requantified	Leave out requantified	3.9764	6.0778	3.7629	4.0631	52.533	69.406	99	94	76	73	Leave out requantified	Leave out requantified	22.1	60.7	55.6	59.9	59.7	35.8	59.4	62.9	NaN	93020000000	NaN	NaN	55289000	8544399999.999999	1846099999.9999998	12090000000	10722000000	640900000	99588000000	32866000000	50230000000	6222199999.999999	43136000000	8890300000	1801799999.9999998	22174000000	32	NaN	1686899999.9999998	NaN	NaN	1454000	161360000	35847000	204490000	201800000	15499000	1861699999.9999998	914300000	120390000	826970000	569770000	152190000	35941000	381630000	DGQVINETSQHHDDLE;DNLAEDIMR;EEAENTLQSFR;EEAENTLQSFRQDVDNASLAR;EKLQEEMLQR;EKLQEEMLQREEAENTLQSFR;EMEENFAVEAANYQDTIGR;ETNLDSLPLVDTHSK;ETNLDSLPLVDTHSKR;EYQDLLNVK;FADLSEAANR;FADLSEAANRNNDALR;FANYIDK;HLREYQDLLNVK;ILLAELEQLK;ILLAELEQLKGQGK;ISLPLPNFSSLNLR;KVESLQEEIAFLK;KVESLQEEIAFLKK;LGDLYEEEMR;LLQDSVDFSLADAINTEFK;LQDEIQNMK;LQDEIQNMKEEMAR;LQEEMLQR;LQEEMLQREEAENTLQSFR;MALDIEIATYR;MFGGPGTASRPSSSR;NLQEAEEWYK;QMREMEENFAVEAANYQDTIGR;QVDQLTNDKAR;QVQSLTCEVDALK;QVQSLTCEVDALKGTNESLER;RQVDQLTNDK;RQVDQLTNDKAR;RQVQSLTCEVDALKGTNESLER;SKFADLSEAANR;SLYASSPGGVYATR;TNEKVELQELNDR;TVETRDGQVINETSQHHDDLE;TYSLGSALRPSTSR;VELQELNDR;VESLQEEIAFLK;VEVERDNLAEDIMR				702	3208;3719;4562;4563;5003;5004;5330;5751;5752;6054;6100;6101;6136;9079;10170;10171;10606;11522;11523;12389;13146;13573;13574;13588;13589;14604;14711;15569;16821;17089;17150;17151;17562;17563;17565;18418;18707;20423;20885;21062;21474;21493;21505	True;True;True;True;True;True;True;True;True;True;True;True;True;True;True;True;True;True;True;True;True;True;True;True;True;True;True;True;True;True;True;True;True;True;True;True;True;True;True;True;True;True;True	3405;3946;4839;4840;5304;5305;5645;5646;6095;6096;6413;6460;6461;6497;9577;10703;10704;11176;12134;12135;13046;13047;13831;14280;14281;14282;14296;14297;14298;15360;15515;16531;17876;18158;18219;18220;18645;18646;18648;19542;19842;21683;22169;22364;22795;22816;22829	26920;26921;26922;26923;26924;26925;26926;26927;26928;26929;26930;26931;26932;26933;26934;26935;26936;26937;26938;26939;26940;26941;26942;26943;26944;26945;26946;26947;26948;26949;26950;26951;26952;26953;26954;26955;26956;31335;31336;31337;38016;38017;38018;38019;38020;38021;38022;38023;38024;38025;38026;38027;38028;38029;38030;38031;38032;38033;38034;38035;38036;38037;38038;38039;38040;38041;41201;41202;41203;43870;43871;43872;43873;43874;43875;43876;43877;43878;43879;43880;43881;43882;43883;43884;43885;43886;43887;43888;43889;43890;43891;43892;43893;43894;43895;43896;43897;43898;43899;43900;43901;43902;43903;43904;43905;43906;43907;43908;43909;43910;43911;43912;43913;43914;43915;43916;43917;43918;43919;43920;43921;43922;43923;43924;43925;43926;43927;43928;43929;43930;43931;47398;47399;47400;47401;47402;47403;47404;47405;47406;47407;47408;47409;47410;47411;47412;47413;47414;49473;49474;49475;49476;49477;49478;49479;49480;49481;49482;49483;49484;49485;49486;49487;49488;49489;49490;49491;49492;49493;49494;49495;49496;49497;49498;49499;49500;49501;49502;49503;49504;49505;49906;49907;49908;49909;49910;49911;49912;49913;49914;49915;49916;49917;49918;49919;49920;49921;49922;49923;49924;49925;49926;49927;49928;49929;49930;49931;49932;49933;49934;49935;49936;49937;49938;49939;49940;49941;49942;49943;49944;49945;49946;49947;49948;50197;50198;50199;50200;50201;50202;50203;77011;77012;88632;88633;88634;88635;88636;88637;88638;88639;88640;88641;88642;88643;88644;88645;88646;88647;88648;88649;88650;88651;88652;88653;88654;88655;88656;88657;88658;88659;88660;88661;88662;88663;88664;91997;91998;91999;92000;92001;92002;92003;92004;92005;92006;92007;92008;92009;92010;92011;92012;92013;92014;92015;92016;92017;92018;92019;92020;92021;92022;92023;92024;92025;92026;92027;92028;92029;92030;92031;92032;92033;92034;92035;92036;92037;92038;92039;92040;92041;92042;92043;92044;92045;92046;92047;92048;92049;92050;92051;99175;99176;99177;99178;99179;99180;99181;99182;99183;99184;99185;99186;99187;99188;99189;99190;99191;99192;99193;99194;99195;99196;99197;99198;99199;99200;99201;99202;99203;99204;99205;99206;99207;99208;99209;99210;99211;106723;106724;106725;106726;106727;106728;106729;106730;106731;106732;106733;106734;106735;106736;106737;106738;106739;106740;106741;106742;106743;106744;106745;106746;106747;106748;106749;106750;106751;106752;106753;106754;106755;106756;106757;112447;112448;115268;115269;115270;115271;115272;115273;115274;115275;115276;115277;115278;115279;115280;115281;115282;115283;115284;115285;115286;115287;115288;115289;115290;115291;115292;115293;115294;115295;115296;115297;115298;115299;115300;115301;115302;115303;115304;115305;115306;115307;115308;115309;115310;115311;115312;115313;115369;115370;115371;115372;115373;115374;115375;115376;115377;115378;115379;115380;115381;115382;115383;124529;124530;124531;124532;125526;125527;125528;125529;133218;133219;133220;133221;133222;133223;133224;133225;133226;133227;133228;133229;133230;133231;133232;133233;133234;133235;133236;133237;133238;133239;133240;133241;143542;143543;143544;143545;143546;145767;146047;146048;146049;146050;146051;146052;146053;146054;146055;146056;146057;146058;146059;146060;146061;146062;146063;146064;146065;146066;146067;146068;146069;146070;146071;146072;146073;146074;146075;146076;146077;146078;146079;146080;146081;146082;146083;146084;146085;146086;146087;146088;146089;146090;146091;146092;146093;146094;146095;146096;146097;146098;146099;146100;146101;146102;146103;146104;146105;146106;150481;150482;150483;150484;150485;150486;150487;150489;157379;157380;157381;157382;157383;157384;159533;159534;159535;159536;159537;159538;159539;159540;159541;159542;159543;159544;159545;159546;159547;159548;159549;159550;159551;159552;159553;159554;159555;159556;176308;176309;176310;176311;176312;176313;176314;176315;176316;176317;176318;176319;176320;176321;176322;176323;176324;176325;176326;176327;176328;176329;176330;176331;176332;176333;176334;176335;176336;176337;176338;176339;176340;176341;176342;176343;176344;176345;176346;176347;176348;176349;176350;176351;176352;176353;176354;176355;176356;180339;182112;182113;182114;182115;182116;182117;182118;182119;182120;182121;182122;182123;182124;182125;182126;185464;185465;185466;185467;185468;185469;185470;185574;185575;185704;185705;185706;185707;185708;185709;185710;185711;185712;185713;185714;185715;185716;185717;185718;185719	31796;31797;31798;31799;31800;31801;31802;31803;31804;31805;31806;31807;31808;31809;31810;31811;31812;31813;31814;31815;31816;31817;31818;31819;31820;31821;31822;31823;31824;31825;31826;31827;31828;31829;31830;31831;31832;31833;36794;36795;36796;44640;44641;44642;44643;44644;44645;44646;44647;44648;44649;44650;44651;44652;44653;44654;44655;44656;44657;44658;44659;44660;44661;44662;44663;44664;44665;44666;44667;48263;48264;48265;51290;51291;51292;51293;51294;51295;51296;51297;51298;51299;51300;51301;51302;51303;51304;51305;51306;51307;51308;51309;51310;51311;51312;51313;51314;51315;51316;51317;51318;51319;51320;51321;51322;51323;51324;51325;51326;51327;51328;51329;51330;51331;51332;51333;51334;51335;51336;51337;51338;51339;51340;51341;51342;51343;51344;51345;51346;51347;51348;51349;51350;51351;51352;51353;51354;51355;51356;51357;51358;51359;51360;51361;55693;55694;55695;55696;55697;55698;55699;55700;55701;55702;55703;55704;55705;55706;55707;55708;55709;55710;55711;58070;58071;58072;58073;58074;58075;58076;58077;58078;58079;58080;58081;58082;58083;58084;58085;58086;58087;58088;58089;58090;58091;58092;58093;58094;58095;58096;58097;58098;58099;58100;58101;58102;58103;58104;58105;58106;58592;58593;58594;58595;58596;58597;58598;58599;58600;58601;58602;58603;58604;58605;58606;58607;58608;58609;58610;58611;58612;58613;58614;58615;58616;58617;58618;58619;58620;58621;58622;58623;58624;58625;58626;58627;58628;58629;58630;58631;58632;58633;58634;58635;58636;58637;58638;58639;58924;58925;58926;58927;58928;58929;58930;58931;58932;92658;92659;107445;107446;107447;107448;107449;107450;107451;107452;107453;107454;107455;107456;107457;107458;107459;107460;107461;107462;107463;107464;107465;107466;107467;107468;107469;107470;107471;107472;107473;107474;107475;107476;107477;107478;111336;111337;111338;111339;111340;111341;111342;111343;111344;111345;111346;111347;111348;111349;111350;111351;111352;111353;111354;111355;111356;111357;111358;111359;111360;111361;111362;111363;111364;111365;111366;111367;111368;111369;111370;111371;111372;111373;111374;111375;111376;111377;111378;111379;111380;111381;111382;111383;111384;111385;111386;111387;111388;111389;111390;111391;111392;111393;111394;120147;120148;120149;120150;120151;120152;120153;120154;120155;120156;120157;120158;120159;120160;120161;120162;120163;120164;120165;120166;120167;120168;120169;120170;120171;120172;120173;120174;120175;120176;120177;120178;120179;120180;120181;120182;120183;120184;120185;120186;129250;129251;129252;129253;129254;129255;129256;129257;129258;129259;129260;129261;129262;129263;129264;129265;129266;129267;129268;129269;129270;129271;129272;129273;129274;129275;129276;129277;129278;129279;129280;129281;129282;129283;129284;129285;129286;129287;129288;136093;136094;136095;139383;139384;139385;139386;139387;139388;139389;139390;139391;139392;139393;139394;139395;139396;139397;139398;139399;139400;139401;139402;139403;139404;139405;139406;139407;139408;139409;139410;139411;139412;139413;139414;139415;139416;139417;139418;139419;139420;139421;139422;139423;139424;139425;139426;139427;139428;139429;139486;139487;139488;139489;139490;139491;139492;139493;139494;139495;139496;139497;139498;139499;139500;150806;150807;150808;150809;151990;151991;151992;151993;161209;161210;161211;161212;161213;161214;161215;161216;161217;161218;161219;161220;161221;161222;161223;161224;161225;161226;161227;161228;161229;161230;161231;161232;173327;173328;173329;173330;173331;176165;176457;176458;176459;176460;176461;176462;176463;176464;176465;176466;176467;176468;176469;176470;176471;176472;176473;176474;176475;176476;176477;176478;176479;176480;176481;176482;176483;176484;176485;176486;176487;176488;176489;176490;176491;176492;176493;176494;176495;176496;176497;176498;176499;176500;176501;176502;176503;176504;176505;176506;176507;176508;176509;176510;176511;176512;176513;176514;176515;176516;176517;176518;176519;176520;176521;176522;176523;176524;176525;176526;176527;176528;182402;182403;182404;182405;182406;182407;182408;182410;191005;191006;191007;191008;191009;191010;193608;193609;193610;193611;193612;193613;193614;193615;193616;193617;193618;193619;193620;193621;193622;193623;193624;193625;193626;193627;193628;193629;193630;193631;193632;193633;193634;214197;214198;214199;214200;214201;214202;214203;214204;214205;214206;214207;214208;214209;214210;214211;214212;214213;214214;214215;214216;214217;214218;214219;214220;214221;214222;214223;214224;214225;214226;214227;214228;214229;214230;214231;214232;214233;214234;214235;214236;214237;214238;214239;214240;214241;214242;214243;214244;214245;214246;214247;214248;219121;221205;221206;221207;221208;221209;221210;221211;221212;221213;221214;221215;221216;221217;221218;221219;221220;221221;221222;225088;225089;225090;225091;225092;225093;225094;225204;225205;225359;225360;225361;225362;225363;225364;225365;225366;225367;225368;225369;225370;225371;225372;225373;225374;225375;225376;225377;225378;225379	31797;36794;44664;44665;48263;48264;51303;55704;55707;58102;58634;58638;58931;92658;107449;107466;111385;120164;120175;129278;136094;139386;139390;139486;139499;150806;151992;161210;173331;176165;176462;176473;182403;182408;182410;191007;193612;214229;219121;221206;225090;225204;225378	559;560;561;562;563;564;565	154;193;344;347;372;376;391	-1;-1;-1;-1;-1	;;;;
P08708;P0CW22	P08708;P0CW22	6;6	6;6	6;6	40S ribosomal protein S17;40S ribosomal protein S17-like	RPS17;RPS17L	sp|P08708|RS17_HUMAN 40S ribosomal protein S17 OS=Homo sapiens GN=RPS17 PE=1 SV=2;sp|P0CW22|RS17L_HUMAN 40S ribosomal protein S17-like OS=Homo sapiens GN=RPS17L PE=1 SV=1	2	6	6	6	0	4	3	2	5	0	3	2	0	4	3	2	5	0	3	2	0	4	3	2	5	0	3	2	51.9	51.9	51.9	15.55	135	135;135	5.21	4	1	1	1	1	30	0	157.67	0.27389	0.34729	31.458	6	6	Median	1.089	1.011	29.619	6	6	Median	4.9253	4.0404	29.554	6	6	Median	0.22076	0.33587	0.22581	0.36995	33.03	19.564	3	3	3	3	Median	Median	0.89709	1.7596	0.90714	1.5142	0.67946	23.72	3	3	3	3	Plateau	Median	4.0807	5.9448	4.1546	4.2181	35.258	29.54	3	3	3	3	Plateau	Median	0	44.4	25.2	25.2	51.9	0	32.6	25.2	NaN	2683500000	NaN	NaN	0	521580000	90923000	168180000	817190000	0	1133400000	120260000	1034099999.9999999	17160000	82206000	51575000	3565000	65119000	5	NaN	231700000	NaN	NaN	0	43855000	7285100	33636000	95717000	0	53538000	46722000	745240	6070900	16679000	4486200	321070	11872000	DNYVPEVSALDQEIIEVDPDTK;DNYVPEVSALDQEIIEVDPDTKEMLK;IAGYVTHLMK;LLDFGSLSNLQVTQPTVGMNFK;VCEEIAIIPSK;VCEEIAIIPSKK				703	3755;3756;9343;12897;21289;21290	True;True;True;True;True;True	3987;3988;9856;13575;13576;22601;22602	31620;31621;31622;31623;31624;31625;31626;31627;31628;31629;81481;81482;110719;110720;110721;110722;110723;110724;183833;183834;183835;183836;183837;183838;183839;183840;183841;183842;183843;183844;183845;183846;183847;183848;183849;183850;183851;183852	37119;37120;37121;37122;37123;37124;37125;37126;37127;37128;98571;98572;134128;134129;134130;134131;134132;134133;134134;223212;223213;223214;223215;223216;223217;223218;223219;223220;223221;223222;223223;223224;223225;223226;223227;223228;223229;223230;223231	37122;37127;98571;134129;223215;223222	566	126	-1;-1	;
P08754	P08754	10	4	4	Guanine nucleotide-binding protein G(k) subunit alpha	GNAI3	sp|P08754|GNAI3_HUMAN Guanine nucleotide-binding protein G(k) subunit alpha OS=Homo sapiens GN=GNAI3 PE=1 SV=3	1	10	4	4	1	8	6	5	7	1	5	5	0	4	2	2	3	0	1	1	0	4	2	2	3	0	1	1	31.4	15.5	15.5	40.532	354	354	5.24	2		1			14	0	72.167	0.49653	0.5058	40.925	2	1	Median	1.1002	1.2231	15.35	2	1	Median	2.2146	2.802	30.064	2	1	Median	0.49653	NaN	0.5058	NaN	40.925	NaN	2	0	1	0	Median	Median	1.1002	NaN	1.2231	NaN	15.35	NaN	2	0	1	0	Median	Median	2.2146	NaN	2.802	NaN	30.064	NaN	2	0	1	0	Median	Median	3.1	28.2	19.8	16.7	24.3	3.1	16.9	15.3	NaN	785080000	NaN	NaN	0	171300000	15988000	31390000	120520000	0	1220000000	6169900	445880000	132400000	641690000	0	0	6169900	15	NaN	49021000	NaN	NaN	0	9763600	1065800	919320	8035000	0	74041000	29237000	8511500	36292000	411330	0	0	411330	DGGVQACFSR;DTKEIYTHFTCATDTK;EIYTHFTCATDTK;EYQLNDSASYYLNDLDR;IIHEDGYSEDECK;ISQSNYIPTQQDVLR;LFDSICNNK;LLLLGAGESGK;MFDVGGQR;TTGIVETHFTFK				704	3164;4014;4981;6060;9949;10636;12246;13080;14707;20776	True;False;False;True;True;True;False;False;False;False	3357;4266;5281;6419;10476;11210;12891;13765;15509;22056	26579;26580;26581;33517;41104;41105;41106;41107;41108;41109;41110;41111;41112;41113;41114;41115;41116;41117;41118;49522;49523;86782;86783;86784;86785;92324;92325;92326;92327;92328;92329;92330;92331;104726;104727;104728;104729;111910;111911;111912;111913;111914;111915;111916;111917;111918;111919;111920;111921;111922;111923;111924;111925;111926;111927;111928;111929;111930;111931;111932;111933;111934;111935;111936;111937;111938;111939;125464;179266;179267;179268;179269;179270;179271;179272;179273;179274	31391;31392;31393;39329;48150;48151;48152;48153;48154;48155;48156;48157;48158;48159;48160;48161;48162;48163;48164;48165;58124;58125;105285;105286;105287;105288;111723;111724;111725;111726;111727;111728;111729;111730;126615;126616;126617;126618;126619;135470;135471;135472;135473;135474;135475;135476;135477;135478;135479;135480;135481;135482;135483;135484;135485;135486;135487;135488;135489;135490;135491;135492;135493;135494;135495;135496;135497;135498;135499;151911;217755;217756;217757;217758;217759;217760;217761;217762;217763	31391;39329;48151;58124;105286;111729;126618;135475;151911;217759			-1
P08758	P08758	28	28	28	Annexin A5	ANXA5	sp|P08758|ANXA5_HUMAN Annexin A5 OS=Homo sapiens GN=ANXA5 PE=1 SV=2	1	28	28	28	17	19	23	18	17	1	17	22	17	19	23	18	17	1	17	22	17	19	23	18	17	1	17	22	80.3	80.3	80.3	35.936	320	320	5.34	13	10	12	21	16	230	0	323.31	0.61613	0.78078	24.039	81	50	Leave out requantified	2.6471	2.4036	32.155	81	50	Leave out requantified	4.7543	2.875	42.03	81	50	Leave out requantified	0.49488	0.72936	0.48581	0.94369	38.419	11.36	23	58	10	40	Leave out requantified	Leave out requantified	1.5263	4.2008	1.6268	3.1484	7.9344	21.183	23	58	10	40	Leave out requantified	Leave out requantified	3.056	5.8643	3.2461	2.4916	53.688	34.466	23	58	10	40	Leave out requantified	Leave out requantified	49.7	64.1	70	53.8	50.3	2.8	56.6	67.8	NaN	34873000000	NaN	NaN	300640000	4741200000	3950399999.9999995	4190199999.9999995	4549100000	2529700	34824000000	52094000000	9848800000	5183400000	19792000000	7289899999.999999	5598000000	39206000000	22	NaN	1212100000	NaN	NaN	10051000	177540000	126590000	119690000	153260000	114990	1380800000	384790000	205510000	790530000	1671899999.9999998	240040000	179470000	1252400000	ALLLLCGEDD;DLLDDLK;DLLDDLKSELTGK;DLLDDLKSELTGKFEK;DPDAGIDEAQVEQDAQALFQAGELK;ETSGNLEQLLLAVVK;FITIFGTR;GAGTDDHTLIR;GAGTNEKVLTEIIASR;GLGTDEESILTLLTSR;GTVTDFPGFDER;GTVTDFPGFDERADAETLR;GTVTDFPGFDERADAETLRK;KALLLLCGEDD;KNFATSLYSMIK;LIVALMKPSR;LYDAYELK;NFATSLYSMIK;QEISAAFK;QVYEEEYGSSLEDDVVGDTSGYYQR;SEIDLFNIR;SEIDLFNIRK;SIPAYLAETLYYAMK;SNAQRQEISAAFK;VFDKYMTISGFQIEETIDR;VLTEIIASR;WGTDEEKFITIFGTR;YMTISGFQIEETIDR				705	1280;3555;3556;3557;3764;5770;6515;7229;7235;7996;8605;8606;8607;11045;11372;12768;14505;15223;16361;17183;17977;17978;18357;18758;21545;22282;23328;24101	True;True;True;True;True;True;True;True;True;True;True;True;True;True;True;True;True;True;True;True;True;True;True;True;True;True;True;True	1366;3762;3763;3764;3996;6114;6893;7644;7650;8445;9077;9078;9079;11634;11978;11979;13443;15254;16172;16173;17397;18252;19078;19079;19477;19478;19905;22871;23649;24760;25556	11125;11126;11127;11128;11129;11130;11131;11132;11133;11134;11135;11136;11137;11138;11139;29974;29975;29976;29977;29978;29979;29980;29981;29982;29983;29984;29985;29986;29987;29988;29989;29990;29991;29992;29993;29994;29995;29996;29997;31790;31791;31792;31793;31794;31795;31796;31797;47461;47462;47463;47464;47465;47466;47467;47468;47469;47470;47471;47472;47473;47474;47475;47476;47477;53115;53116;53117;53118;53119;53120;53121;53122;53123;53124;53125;53126;53127;53128;53129;53130;59089;59189;59190;66614;66615;66616;66617;66618;66619;66620;66621;66622;66623;66624;66625;66626;66627;66628;66629;66630;66631;66632;66633;66634;66635;66636;66637;66638;66639;66640;66641;66642;66643;71092;71093;71094;71095;71096;71097;71098;71099;71100;71101;71102;71103;71104;71105;71106;71107;71108;71109;71110;71111;71112;71113;71114;71115;71116;71117;71118;71119;71120;71121;95762;95763;95764;95765;98208;98209;98210;98211;98212;98213;98214;98215;98216;98217;98218;98219;98220;98221;98222;109584;109585;123938;123939;123940;123941;123942;123943;123944;123945;123946;123947;123948;130541;130542;130543;130544;130545;130546;130547;130548;130549;130550;130551;130552;130553;130554;130555;130556;130557;130558;130559;130560;140126;140127;140128;140129;140130;140131;146502;146503;146504;146505;146506;146507;146508;146509;146510;146511;146512;146513;146514;146515;146516;146517;146518;146519;146520;146521;146522;146523;146524;146525;146526;146527;154321;154322;154323;154324;154325;154326;154327;154328;154329;154330;154331;154332;154333;154334;154335;154336;154337;154338;154339;154340;154341;154342;154343;154344;154345;154346;154347;154348;156790;156791;156792;156793;156794;156795;156796;156797;156798;156799;156800;156801;156802;156803;159832;159833;185889;185890;192194;192195;192196;192197;192198;192199;192200;192201;192202;192203;192204;192205;192206;192207;192208;201400;201401;201402;201403;201404;201405;201406;201407;201408;201409;201410;201411;201412;206746	13095;13096;13097;13098;13099;13100;13101;13102;13103;13104;13105;13106;13107;13108;13109;35247;35248;35249;35250;35251;35252;35253;35254;35255;35256;35257;35258;35259;35260;35261;35262;35263;35264;35265;35266;35267;35268;35269;35270;35271;35272;37341;37342;37343;37344;37345;37346;37347;37348;55759;55760;55761;55762;55763;55764;55765;55766;55767;55768;55769;55770;55771;55772;55773;55774;55775;55776;55777;62457;62458;62459;62460;62461;62462;62463;62464;62465;62466;62467;62468;62469;62470;62471;62472;62473;62474;62475;62476;62477;69829;69964;69965;79440;79441;79442;79443;79444;79445;79446;79447;79448;79449;79450;79451;79452;79453;79454;79455;79456;79457;79458;79459;79460;79461;79462;79463;79464;79465;79466;79467;79468;79469;79470;79471;79472;79473;79474;79475;79476;79477;84934;84935;84936;84937;84938;84939;84940;84941;84942;84943;84944;84945;84946;84947;84948;84949;84950;84951;84952;84953;84954;84955;84956;84957;84958;84959;84960;84961;84962;84963;84964;84965;84966;84967;84968;84969;84970;84971;84972;84973;84974;84975;115930;115931;115932;115933;118971;118972;118973;118974;118975;118976;118977;118978;118979;118980;118981;118982;118983;118984;118985;132610;132611;150110;150111;150112;150113;150114;150115;150116;150117;150118;150119;150120;150121;150122;150123;158123;158124;158125;158126;158127;158128;158129;158130;158131;158132;158133;158134;158135;158136;158137;158138;158139;158140;158141;158142;158143;158144;158145;158146;158147;169363;169364;169365;169366;169367;169368;169369;169370;176998;176999;177000;177001;177002;177003;177004;177005;177006;177007;177008;177009;177010;177011;177012;177013;177014;177015;177016;177017;177018;177019;177020;177021;177022;177023;177024;177025;177026;177027;177028;177029;177030;177031;177032;177033;187412;187413;187414;187415;187416;187417;187418;187419;187420;187421;187422;187423;187424;187425;187426;187427;187428;187429;187430;187431;187432;187433;187434;187435;187436;187437;187438;187439;187440;187441;187442;187443;187444;187445;187446;187447;190283;190284;190285;190286;190287;190288;190289;190290;190291;190292;190293;190294;190295;190296;190297;190298;190299;190300;193937;193938;225556;225557;232954;232955;232956;232957;232958;232959;232960;232961;232962;232963;232964;232965;232966;232967;232968;232969;232970;232971;232972;244031;244032;244033;244034;244035;244036;244037;244038;244039;244040;244041;244042;244043;244044;244045;244046;244047;244048;244049;250314	13105;35247;35251;35272;37344;55777;62460;69829;69965;79464;84952;84954;84975;115932;118977;132610;150121;158125;169364;177031;187418;187438;190284;193937;225556;232959;244045;250314	567;568	259;299	-1
P08865	P08865	15	15	15	40S ribosomal protein SA	RPSA	sp|P08865|RSSA_HUMAN 40S ribosomal protein SA OS=Homo sapiens GN=RPSA PE=1 SV=4	1	15	15	15	4	8	10	15	8	6	9	11	4	8	10	15	8	6	9	11	4	8	10	15	8	6	9	11	55.6	55.6	55.6	32.854	295	295	3.73	57	25	19	17	21	80	0	323.31	0.33852	0.5408	16.301	66	46	Leave out requantified	1.2068	1.0876	13.071	66	46	Leave out requantified	3.5379	1.8217	37.375	66	46	Leave out requantified	0.32857	0.35428	0.45654	0.5561	22.437	11.529	31	35	21	25	Leave out requantified	Leave out requantified	1.0299	1.4038	1.1003	0.98984	2.7996	14.094	31	35	21	25	Leave out requantified	Leave out requantified	3.2609	4.1166	2.8938	1.4336	17.451	6.6929	31	35	21	25	Leave out requantified	Leave out requantified	16.6	41	41.4	55.6	41	32.9	41	42.4	NaN	22159000000	NaN	NaN	76390000	2255100000	867750000	4280799999.9999995	3354499999.9999995	535490000	18633000000	12674000000	6463099999.999999	1673099999.9999998	10497000000	4326000000	1417300000	6930799999.999999	13	NaN	1262300000	NaN	NaN	5876200	129610000	50186000	262620000	209150000	22391000	1035699999.9999999	344250000	77152000	614320000	709120000	238230000	83772000	387120000	ADHQPLTEASYVNLPTIALCNTDSPLR;AIVAIENPADVSVISSR;AVLKFAAATGATPIAGR;DPEEIEKEEQAAAEK;FAAATGATPIAGR;FLAAGTHLGGTNLDFQMEQYIYK;FTPGTFTNQIQAAFR;FTPGTFTNQIQAAFREPR;KSDGIYIINLK;KSDGIYIINLKR;LLVVTDPR;SDGIYIINLK;SDGIYIINLKR;SGALDVLQMKEEDVLK;YVDIAIPCNNK				706	366;1016;2186;3769;6083;6540;6984;6985;11449;11450;13260;17872;17873;18140;24360	True;True;True;True;True;True;True;True;True;True;True;True;True;True;True	385;1086;2331;4001;6442;6918;7389;7390;12058;12059;13947;18967;18968;19249;19250;25824	3646;3647;3648;3649;3650;3651;3652;3653;3654;3655;3656;3657;3658;3659;8867;8868;8869;8870;8871;8872;8873;8874;8875;8876;8877;8878;8879;8880;8881;8882;8883;8884;8885;8886;8887;8888;8889;8890;8891;8892;8893;8894;8895;8896;8897;8898;8899;8900;8901;8902;8903;8904;8905;8906;8907;8908;8909;8910;8911;18970;18971;18972;31807;49653;49654;49655;49656;49657;49658;49659;49660;49661;49662;49663;49664;49665;49666;49667;49668;49669;49670;49671;49672;49673;49674;49675;49676;53241;56132;56133;56134;56135;56136;56137;56138;56139;56140;56141;56142;56143;56144;56145;56146;56147;56148;56149;56150;56151;56152;56153;56154;56155;56156;56157;56158;56159;56160;56161;56162;56163;56164;56165;56166;56167;56168;56169;56170;56171;56172;56173;98754;98755;98756;98757;98758;98759;98760;98761;98762;98763;98764;113348;113349;113350;113351;113352;113353;113354;113355;113356;113357;113358;113359;113360;113361;113362;113363;113364;113365;113366;113367;113368;113369;113370;113371;113372;153407;153408;153409;153410;153411;153412;155221;155222;155223;155224;155225;155226;155227;155228;155229;155230;155231;155232;155233;155234;155235;155236;155237;155238;155239;155240;155241;155242;155243;155244;155245;210256;210257;210258;210259;210260;210261;210262;210263;210264;210265;210266;210267;210268;210269;210270;210271;210272;210273;210274;210275;210276;210277	4427;4428;4429;4430;4431;4432;4433;4434;4435;4436;4437;4438;4439;4440;4441;4442;4443;4444;4445;4446;4447;4448;10500;10501;10502;10503;10504;10505;10506;10507;10508;10509;10510;10511;10512;10513;10514;10515;10516;10517;10518;10519;10520;10521;10522;10523;10524;10525;10526;10527;10528;10529;10530;10531;10532;10533;10534;10535;10536;10537;10538;10539;10540;10541;10542;10543;10544;10545;10546;10547;10548;10549;10550;10551;22344;22345;22346;37358;58263;58264;58265;58266;58267;58268;58269;58270;58271;58272;58273;58274;58275;58276;58277;58278;58279;58280;58281;58282;58283;58284;58285;58286;62602;66075;66076;66077;66078;66079;66080;66081;66082;66083;66084;66085;66086;66087;66088;66089;66090;66091;66092;66093;66094;66095;66096;66097;66098;66099;66100;66101;66102;66103;66104;66105;66106;66107;66108;66109;66110;66111;66112;66113;66114;66115;66116;66117;66118;66119;66120;66121;66122;66123;119694;119695;119696;119697;119698;119699;119700;119701;119702;119703;119704;137195;137196;137197;137198;137199;137200;137201;137202;137203;137204;137205;137206;137207;137208;137209;137210;137211;137212;137213;137214;137215;137216;137217;137218;137219;137220;137221;137222;186295;186296;186297;186298;186299;186300;188397;188398;188399;188400;188401;188402;188403;188404;188405;188406;188407;188408;188409;188410;188411;188412;188413;188414;188415;188416;188417;188418;188419;188420;188421;188422;255280;255281;255282;255283;255284;255285;255286;255287;255288;255289;255290;255291;255292;255293;255294;255295;255296;255297;255298;255299;255300;255301;255302;255303	4431;10507;22344;37358;58278;62602;66077;66091;119697;119703;137216;186298;186300;188422;255284	569	10	-1
P08962	P08962	2	2	2	CD63 antigen	CD63	sp|P08962|CD63_HUMAN CD63 antigen OS=Homo sapiens GN=CD63 PE=1 SV=2	1	2	2	2	2	2	2	2	2	1	1	2	2	2	2	2	2	1	1	2	2	2	2	2	2	1	1	2	5	5	5	25.636	238	238	3.98	5	7	11	5	17	11	0	55.789	1.0905	0.72399	36.814	10	3	Leave out requantified	2.6988	2.2266	16.112	10	3	Leave out requantified	2.4812	2.8818	33.751	10	3	Leave out requantified	1.2285	1.0564	1.3449	0.63275	9.5095	17.765	3	7	1	2	Plateau	Leave out requantified	1.6097	3.0154	2.0585	2.2266	32.211	16.112	3	7	1	2	Plateau	Leave out requantified	1.1396	2.4987	1.4421	2.9022	14.719	32.755	3	7	1	2	Plateau	Leave out requantified	5	5	5	5	5	4.2	4.2	5	NaN	2688300000	NaN	NaN	30277000	776820000	92096000	195130000	1012699999.9999999	18069000	956090000	2324600000	216390000	258140000	481560000	346810000	516190000	1461499999.9999998	7	NaN	328140000	NaN	NaN	2232800	92638000	13157000	20849000	129420000	2581300	136580000	30913000	36877000	68795000	255040000	36354000	58330000	160360000	DKVMSEFNNNFR;VMSEFNNNFR				707	3433;22368	True;True	3636;3637;23749;23750	29101;29102;29103;29104;29105;29106;29107;29108;29109;29110;29111;29112;29113;29114;29115;29116;29117;29118;29119;29120;29121;29122;29123;192607;192608;192609;192610;192611;192612;192613;192614;192615;192616;192617;192618;192619;192620;192621;192622;192623;192624;192625;192626;192627;192628;192629;192630;192631;192632;192633;192634;192635;192636;192637;192638;192639	34297;34298;34299;34300;34301;34302;34303;34304;34305;34306;34307;34308;34309;34310;34311;34312;34313;34314;34315;34316;34317;34318;34319;34320;233393;233394;233395;233396;233397;233398;233399;233400;233401;233402;233403;233404;233405;233406;233407;233408;233409;233410;233411;233412;233413;233414;233415;233416;233417;233418;233419;233420;233421;233422;233423;233424;233425;233426;233427;233428;233429	34299;233395	570	112	-1
P09012	P09012	1	1	1	U1 small nuclear ribonucleoprotein A	SNRPA	sp|P09012|SNRPA_HUMAN U1 small nuclear ribonucleoprotein A OS=Homo sapiens GN=SNRPA PE=1 SV=3	1	1	1	1	0	0	0	0	1	0	0	0	0	0	0	0	1	0	0	0	0	0	0	0	1	0	0	0	6.7	6.7	6.7	31.279	282	282	1	1						0	7.0843	NaN	NaN	NaN	0	0	Median	NaN	NaN	NaN	0	0	Median	NaN	NaN	NaN	0	0	Median	NaN	NaN	NaN	NaN	NaN	NaN	0	0	0	0	Median	Median	NaN	NaN	NaN	NaN	NaN	NaN	0	0	0	0	Median	Median	NaN	NaN	NaN	NaN	NaN	NaN	0	0	0	0	Median	Median	0	0	0	0	6.7	0	0	0	NaN	13978000	NaN	NaN	0	0	0	0	13978000	0	0	0	0	0	0	0	0	0	11	NaN	1270700	NaN	NaN	0	0	0	0	1270700	0	0	0	0	0	0	0	0	0	AVPETRPNHTIYINNLNEK				708	2212	True	2359	19118	22500	22500			-1
P09038	P09038	1	1	1	Fibroblast growth factor 2	FGF2	sp|P09038|FGF2_HUMAN Fibroblast growth factor 2 OS=Homo sapiens GN=FGF2 PE=1 SV=3	1	1	1	1	0	1	1	0	0	0	1	0	0	1	1	0	0	0	1	0	0	1	1	0	0	0	1	0	3.5	3.5	3.5	30.77	288	288	6						3	0.0048143	2.4847	NaN	NaN	NaN	1	1	Median	NaN	NaN	NaN	1	1	Median	NaN	NaN	NaN	1	1	Median	NaN	NaN	NaN	NaN	NaN	NaN	1	0	1	0	Median	Median	NaN	NaN	NaN	NaN	NaN	NaN	1	0	1	0	Median	Median	NaN	NaN	NaN	NaN	NaN	NaN	1	0	1	0	Median	Median	0	3.5	3.5	0	0	0	3.5	0	NaN	9932100	NaN	NaN	0	5032600	880670	0	0	0	5032900	0	4018800	311740	702370	0	0	0	10	NaN	993210	NaN	NaN	0	503260	88067	0	0	0	503290	401880	31174	70237	0	0	0	0	LESNNYNTYR				709	12203	True	12846	104341;104342;104343	126143;126144;126145	126143			-1
P09104	P09104	8	6	5	Gamma-enolase	ENO2	sp|P09104|ENOG_HUMAN Gamma-enolase OS=Homo sapiens GN=ENO2 PE=1 SV=3	1	8	6	5	3	4	4	3	5	0	6	4	2	2	2	2	3	0	4	2	1	2	1	2	3	0	4	2	29.5	20.3	18.4	47.268	434	434	5.67					6	12	0	125.45	0.7221	1.0058	139.11	6	5	Median	1.6356	1.7996	136.39	6	5	Median	2.233	1.783	37.838	6	5	Median	0.87874	0.18913	1.1886	0.12414	16.473	174.15	4	2	3	2	Median	Median	1.8639	0.39522	2.0614	0.2596	26.465	178.88	4	2	3	2	Median	Median	2.3202	2.0897	2.9268	2.6952	32.839	43.598	4	2	3	2	Linear	Median	8.3	18.9	13.4	10.6	22.4	0	24.7	14.5	NaN	459170000	NaN	NaN	5447400	68339000	8704200	28921000	181510000	0	920190000	303960000	103750000	107210000	709230000	62502000	6449800	235010000	20	NaN	22733000	NaN	NaN	272370	3417000	435210	1446000	9075400	0	43645000	4961500	5123200	33561000	15198000	3125100	322490	11750000	AAVPSGASTGIYEALELR;ACNCLLLK;DATNVGDEGGFAPNILENSEALELVK;GNPTVEVDLYTAK;IEEELGDEAR;SGETEDTFIADLVVGLCTGQIK;VNQIGSVTEAIQACK;YITGDQLGALYQDFVR				710	249;301;2923;8165;9593;18174;22432;23896	False;True;True;True;True;False;True;True	261;316;3108;8625;10109;19286;23823;25345	2534;2535;2536;2537;2538;2539;2540;2541;2542;2543;2544;2545;2546;2547;2548;2549;2550;2551;2552;2553;2554;2555;2556;2557;2558;2559;3167;3168;24940;24941;24942;24943;67758;67759;83489;83490;83491;83492;155502;155503;155504;155505;155506;155507;155508;155509;155510;155511;155512;155513;155514;155515;155516;155517;155518;193100;193101;193102;205332;205333;205334	3125;3126;3127;3128;3129;3130;3131;3132;3133;3134;3135;3136;3137;3138;3139;3140;3141;3142;3143;3144;3145;3146;3147;3148;3149;3150;3151;3152;3153;3154;3155;3156;3157;3158;3859;3860;29544;29545;29546;29547;29548;80784;80785;100923;100924;100925;100926;100927;188733;188734;188735;188736;188737;188738;188739;188740;188741;188742;188743;188744;188745;188746;188747;188748;188749;188750;188751;188752;233942;233943;233944;233945;248713;248714;248715	3156;3860;29545;80785;100926;188741;233945;248715			-1
P09110	P09110	9	9	9	3-ketoacyl-CoA thiolase, peroxisomal	ACAA1	sp|P09110|THIK_HUMAN 3-ketoacyl-CoA thiolase, peroxisomal OS=Homo sapiens GN=ACAA1 PE=1 SV=2	1	9	9	9	0	6	5	4	3	0	2	5	0	6	5	4	3	0	2	5	0	6	5	4	3	0	2	5	35.8	35.8	35.8	44.292	424	424	5.06	6					26	0	102.16	0.046629	0.047695	171.13	4	4	Median	0.98672	0.98725	114.9	4	4	Median	21.161	16.808	89.347	4	4	Median	0.046629	0.063958	0.047695	0.073326	3.3722	293.25	2	2	2	2	Median	Median	0.98672	0.63425	0.98725	0.53933	7.5221	189.46	2	2	2	2	Median	Median	21.161	9.9167	21.544	6.6399	4.1499	100.39	2	2	2	2	Median	Median	0	22.2	20	15.3	11.6	0	5.4	20.3	NaN	756520000	NaN	NaN	0	97833000	52064000	350740000	163240000	0	128740000	83561000	73076000	343330	55325000	19562000	782290	63217000	18	NaN	22808000	NaN	NaN	0	3103900	1193700	12093000	2356800	0	7152400	4059800	19074	3073600	4642300	1086800	43460	3512100	AEELGLPILGVLR;DCLIPMGITSENVAER;DGSTTAGNSSQVSDGAAAILLAR;DTTPDELLSAVMTAVLK;EKQDTFALASQQK;IAQFLSDIPETVPLSTVNR;QVITLLNELK;SITVTQDEGIRPSTTMEGLAK;VNPLGGAVALGHPLGCTGAR				711	460;2954;3221;4043;5009;9381;17118;18395;22427	True;True;True;True;True;True;True;True;True	489;3139;3418;4295;5310;9896;18187;19519;23817	4317;4318;4319;4320;25184;25185;27064;27065;27066;33852;41224;41225;41226;41227;41228;41229;81785;81786;81787;81788;81789;145893;145894;145895;145896;157163;157164;193053;193054;193055;193056;193057	5196;5197;5198;5199;29833;29834;31951;31952;31953;39768;48292;48293;48294;48295;48296;48297;98913;98914;98915;98916;98917;176297;176298;176299;176300;190743;190744;190745;233882;233883;233884;233885;233886	5198;29833;31952;39768;48295;98915;176298;190745;233885			-1
P09211	P09211	10	10	10	Glutathione S-transferase P	GSTP1	sp|P09211|GSTP1_HUMAN Glutathione S-transferase P OS=Homo sapiens GN=GSTP1 PE=1 SV=2	1	10	10	10	3	5	6	7	7	0	7	6	3	5	6	7	7	0	7	6	3	5	6	7	7	0	7	6	61	61	61	23.356	210	210	4.96	10	5	1	3	3	57	0	323.31	0.532	0.63982	6.756	19	11	Leave out requantified	1.5724	1.2624	9.4591	19	11	Leave out requantified	2.9951	1.8589	16.93	19	11	Leave out requantified	0.42274	0.70355	0.41936	0.94311	31.917	28.22	8	11	4	7	Leave out requantified	Leave out requantified	1.107	2.2452	1.1368	1.4603	1.3507	19.282	8	11	4	7	Leave out requantified	Leave out requantified	2.501	3.4452	2.5312	1.2951	26.038	34.618	8	11	4	7	Leave out requantified	Leave out requantified	17.6	36.2	55.2	45.7	55.2	0	57.1	44.8	NaN	9436800000	NaN	NaN	15645000	1821299999.9999998	286460000	1374700000	1427100000	0	10266000000	4492100000	3539799999.9999995	1429600000	5297100000	971710000	862800000	2657600000	10	NaN	512370000	NaN	NaN	1564500	137690000	17262000	65041000	40755000	0	577590000	182760000	72878000	321960000	275890000	67297000	35171000	173420000	ALPGQLKPFETLLSQNQGGK;ASCLYGQLPK;DQQEAALVDMVNDGVEDLR;FQDGDLTLYQSNTILR;MLLADQGQSWK;MLLADQGQSWKEEVVTVETWQEGSLK;MPPYTVVYFPVR;PPYTVVYFPVR;TLGLYGKDQQEAALVDMVNDGVEDLR;YISLIYTNYEAGKDDYVK				712	1322;1800;3845;6779;14811;14812;14878;16161;20266;23892	True;True;True;True;True;True;True;True;True;True	1412;1925;4083;7171;15656;15657;15745;17179;21506;25341	11508;11509;11510;11511;11512;11513;11514;11515;11516;11517;11518;11519;11520;11521;15466;15467;15468;15469;15470;15471;15472;15473;15474;15475;15476;32336;32337;32338;32339;32340;32341;32342;32343;32344;32345;54722;54723;54724;54725;54726;54727;54728;54729;54730;54731;54732;54733;54734;54735;54736;54737;54738;54739;54740;54741;54742;54743;54744;54745;126518;126519;126520;126521;126522;127644;138474;138475;138476;138477;138478;174753;174754;205286;205287;205288;205289;205290;205291;205292	13530;13531;13532;13533;13534;13535;13536;13537;13538;13539;13540;13541;13542;13543;13544;13545;13546;13547;13548;13549;13550;13551;18196;18197;18198;18199;18200;18201;18202;18203;18204;18205;18206;18207;37949;37950;37951;37952;37953;37954;37955;37956;37957;37958;37959;64378;64379;64380;64381;64382;64383;64384;64385;64386;64387;64388;64389;64390;64391;64392;64393;64394;64395;64396;64397;64398;64399;64400;64401;64402;64403;64404;64405;64406;64407;153265;153266;153267;153268;153269;153270;154668;167436;167437;167438;167439;167440;167441;212222;212223;212224;248656;248657;248658;248659;248660;248661;248662;248663;248664	13550;18197;37957;64378;153265;153270;154668;167436;212222;248663	571;572	1;20	-1
P09382	P09382	9	9	9	Galectin-1	LGALS1	sp|P09382|LEG1_HUMAN Galectin-1 OS=Homo sapiens GN=LGALS1 PE=1 SV=2	1	9	9	9	4	9	5	7	6	0	6	5	4	9	5	7	6	0	6	5	4	9	5	7	6	0	6	5	86.7	86.7	86.7	14.716	135	135	4.44	23	2	4	3	6	56	0	320.96	0.59071	0.74877	14.818	25	13	Leave out requantified	1.2278	1.0539	14.091	25	13	Leave out requantified	2.0926	1.8286	29.04	25	13	Leave out requantified	0.59071	0.64636	0.68613	0.7549	20.202	55.497	9	16	2	11	Leave out requantified	Leave out requantified	0.95911	2.0879	0.97595	1.3272	12.241	11.485	9	16	2	11	Leave out requantified	Leave out requantified	1.6959	2.7357	1.8286	1.1649	51.772	35.709	9	16	2	11	Leave out requantified	Leave out requantified	34.8	86.7	51.1	67.4	55.6	0	60	51.1	NaN	31257000000	NaN	NaN	27475000	5369400000	505520000	2749200000	6062099999.999999	0	40247000000	6293799999.999999	14661000000	8907500000	16678000000	1882099999.9999998	1034899999.9999999	3376799999.9999995	9	NaN	1311100000	NaN	NaN	169130	346540000	13213000	161810000	218620000	0	1516299999.9999998	535270000	323410000	657590000	92845000	35481000	5826600	51538000	ACGLVASNLNLKPGECLR;DSNNLCLHFNPR;EAVFPFQPGSVAEVCITFDQANLTVK;FNAHGDANTIVCNSK;FNAHGDANTIVCNSKDGGAWGTEQR;LNLEAINYMAADGDFK;LPDGYEFK;LPDGYEFKFPNR;SFVLNLGK				713	286;3940;4453;6706;6707;13369;13452;13453;18129	True;True;True;True;True;True;True;True;True	299;4184;4722;7098;7099;14071;14156;14157;19236	3061;3062;3063;3064;3065;3066;3067;3068;3069;3070;3071;3072;3073;3074;3075;3076;3077;3078;32988;32989;32990;32991;32992;32993;32994;32995;32996;32997;32998;32999;37258;54213;54214;54215;54216;54217;54218;54219;54220;54221;54222;54223;54224;54225;54226;54227;54228;54229;54230;54231;54232;54233;54234;54235;54236;54237;54238;54239;54240;54241;54242;54243;54244;54245;54246;54247;54248;114127;114128;114129;114130;114131;114132;114133;114483;114484;114485;114486;114487;114488;114489;155112;155113;155114;155115;155116;155117;155118;155119;155120;155121;155122;155123;155124	3743;3744;3745;3746;3747;3748;3749;3750;3751;3752;3753;3754;3755;3756;3757;3758;3759;3760;3761;3762;38733;38734;38735;38736;38737;38738;38739;38740;38741;38742;38743;38744;38745;38746;43781;63768;63769;63770;63771;63772;63773;63774;63775;63776;63777;63778;63779;63780;63781;63782;63783;63784;63785;63786;63787;63788;63789;63790;63791;63792;63793;63794;63795;63796;63797;63798;63799;63800;63801;63802;63803;63804;63805;63806;63807;63808;138096;138097;138098;138099;138100;138101;138102;138103;138104;138479;138480;138481;138482;138483;138484;138485;138486;188273;188274;188275;188276;188277;188278;188279;188280;188281;188282;188283;188284;188285;188286;188287;188288	3743;38738;43781;63801;63807;138097;138479;138484;188282	573	121	-1
P09417	P09417	3	3	3	Dihydropteridine reductase	QDPR	sp|P09417|DHPR_HUMAN Dihydropteridine reductase OS=Homo sapiens GN=QDPR PE=1 SV=2	1	3	3	3	0	0	2	1	0	0	0	1	0	0	2	1	0	0	0	1	0	0	2	1	0	0	0	1	11.5	11.5	11.5	25.789	244	244	6						5	0	10.55	NaN	NaN	NaN	1	1	Median	NaN	NaN	NaN	1	1	Median	NaN	NaN	NaN	1	1	Median	NaN	NaN	NaN	NaN	NaN	NaN	0	1	0	1	Median	Median	NaN	NaN	NaN	NaN	NaN	NaN	0	1	0	1	Median	Median	NaN	NaN	NaN	NaN	NaN	NaN	0	1	0	1	Median	Median	0	0	11.1	4.1	0	0	0	4.5	NaN	10757000	NaN	NaN	0	0	6989000	2316000	0	0	0	20843000	0	0	0	1451900	561620	18829000	14	NaN	387230	NaN	NaN	0	0	118090	165430	0	0	0	0	0	0	1488800	103710	40116	1344900	AAAAAAGEAR;AAAAAAGEARR;NRPSSGSLIQVVTTEGR				714	1;2;15844	True;True;True	1;2;16838	1;2;3;4;136427	1;2;3;4;165113	1;3;165113			-1
P09486	P09486	4	4	4	SPARC	SPARC	sp|P09486|SPRC_HUMAN SPARC OS=Homo sapiens GN=SPARC PE=1 SV=1	1	4	4	4	0	3	0	1	1	0	0	0	0	3	0	1	1	0	0	0	0	3	0	1	1	0	0	0	16.8	16.8	16.8	34.632	303	303	6						5	0	7.0918	NaN	NaN	NaN	0	0	Median	NaN	NaN	NaN	0	0	Median	NaN	NaN	NaN	0	0	Median	NaN	NaN	NaN	NaN	NaN	NaN	0	0	0	0	Median	Median	NaN	NaN	NaN	NaN	NaN	NaN	0	0	0	0	Median	Median	NaN	NaN	NaN	NaN	NaN	NaN	0	0	0	0	Median	Median	0	12.9	0	3.3	4	0	0	0	NaN	83883000	NaN	NaN	0	78232000	0	5650900	0	0	0	0	0	0	0	0	0	0	13	NaN	2658000	NaN	NaN	0	2658000	0	434680	0	0	0	0	0	0	0	0	0	0	APLIPMEHCTTR;LEAGDHPVELLAR;LHLDYIGPCK;YIPPCLDSELTEFPLR				715	1586;12050;12607;23884	True;True;True;True	1702;12689;13273;25333	13553;103468;108261;108262;205233	15901;125142;131047;131048;131049;248599	15901;125142;131048;248599			-1
P09488;Q03013	P09488;Q03013	3;2	2;1	1;1	Glutathione S-transferase Mu 1;Glutathione S-transferase Mu 4	GSTM1;GSTM4	sp|P09488|GSTM1_HUMAN Glutathione S-transferase Mu 1 OS=Homo sapiens GN=GSTM1 PE=1 SV=3;sp|Q03013|GSTM4_HUMAN Glutathione S-transferase Mu 4 OS=Homo sapiens GN=GSTM4 PE=1 SV=3	2	3	2	1	1	2	2	1	0	0	2	1	0	2	1	0	0	0	1	0	0	1	1	0	0	0	1	0	15.6	9.6	6	25.712	218	218;218	6						4	0	9.2851	NaN	NaN	NaN	1	1	Median	NaN	NaN	NaN	1	1	Median	NaN	NaN	NaN	1	1	Median	NaN	NaN	NaN	NaN	NaN	NaN	1	0	1	0	Median	Median	NaN	NaN	NaN	NaN	NaN	NaN	1	0	1	0	Median	Median	NaN	NaN	NaN	NaN	NaN	NaN	1	0	1	0	Median	Median	6	9.6	11.9	6	0	0	11.9	6	NaN	37090000	NaN	NaN	0	28832000	3346200	0	0	0	51552000	0	4911400	3054200	43587000	0	0	0	16	NaN	2318100	NaN	NaN	0	1802000	209140	0	0	0	3222000	306960	190890	2724200	0	0	0	0	ITQSNAILCYIAR;LLLEYTDSSYEEK;LYSEFLGK				716	10760;13068;14571	True;False;True	11338;13753;15321	93427;93428;93429;111732;111733;111734;111735;111736;111737;111738;111739;111740;124380	113050;113051;113052;135269;135270;135271;135272;135273;135274;135275;135276;135277;135278;150649	113051;135277;150649			-1;-1	;
P09496	P09496	3	3	3	Clathrin light chain A	CLTA	sp|P09496|CLCA_HUMAN Clathrin light chain A OS=Homo sapiens GN=CLTA PE=1 SV=1	1	3	3	3	0	3	1	2	1	1	0	1	0	3	1	2	1	1	0	1	0	3	1	2	1	1	0	1	11.7	11.7	11.7	27.076	248	248	4.8	2				2	6	0	10.991	NaN	NaN	NaN	1	1	Median	NaN	NaN	NaN	1	1	Median	NaN	NaN	NaN	1	1	Median	NaN	NaN	NaN	NaN	NaN	NaN	0	1	0	1	Median	Median	NaN	NaN	NaN	NaN	NaN	NaN	0	1	0	1	Median	Median	NaN	NaN	NaN	NaN	NaN	NaN	0	1	0	1	Median	Median	0	11.7	4.4	8.1	3.6	3.6	0	4.4	NaN	44385000	NaN	NaN	0	22126000	4213600	14597000	0	2291000	0	24508000	0	0	0	1157100	583850	22767000	7	NaN	1213100	NaN	NaN	0	464030	601950	421830	0	327280	0	0	0	0	3501200	165310	83407	3252500	AIKELEEWYAR;LEALDANSR;LQSEPESIR				717	947;12054;13726	True;True;True	1014;12693;14442	8341;8342;8343;8344;103473;116347;116348;116349;116350;116351	9926;9927;9928;9929;125147;140580;140581;140582;140583;140584	9928;125147;140583			-1
P09497	P09497	3	3	3	Clathrin light chain B	CLTB	sp|P09497|CLCB_HUMAN Clathrin light chain B OS=Homo sapiens GN=CLTB PE=1 SV=1	1	3	3	3	0	2	2	1	3	1	1	0	0	2	2	1	3	1	1	0	0	2	2	1	3	1	1	0	11.8	11.8	11.8	25.19	229	229	2.71	8		1	1	1	3	0	19.803	NaN	NaN	NaN	1	0	Median	NaN	NaN	NaN	1	0	Median	NaN	NaN	NaN	1	0	Median	NaN	NaN	NaN	NaN	NaN	NaN	1	0	0	0	Median	Median	NaN	NaN	NaN	NaN	NaN	NaN	1	0	0	0	Median	Median	NaN	NaN	NaN	NaN	NaN	NaN	1	0	0	0	Median	Median	0	8.3	8.3	3.9	11.8	3.9	3.9	0	NaN	179300000	NaN	NaN	0	82269000	5472300	3719700	36052000	5955300	111040000	0	45830000	12127000	53085000	0	0	0	9	NaN	19922000	NaN	NaN	0	9141000	608030	413300	4005700	661700	12338000	5092200	1347500	5898400	0	0	0	0	DLEEWNQR;LTQEPESIR;VAQLCDFNPK				718	3492;14141;21205	True;True;True	3698;14872;22514	29524;120146;120147;120148;120149;120150;120151;120152;120153;120154;120155;183163;183164;183165	34740;145438;145439;145440;145441;145442;145443;145444;145445;145446;145447;145448;222437;222438;222439	34740;145446;222439			-1
P09525	P09525	17	17	17	Annexin A4	ANXA4	sp|P09525|ANXA4_HUMAN Annexin A4 OS=Homo sapiens GN=ANXA4 PE=1 SV=4	1	17	17	17	3	12	12	6	7	1	5	13	3	12	12	6	7	1	5	13	3	12	12	6	7	1	5	13	53.9	53.9	53.9	35.882	319	319	5.78	2		1	1	1	69	0	323.31	0.83981	1.0918	32.736	22	15	Leave out requantified	3.0033	2.1295	8.6371	22	15	Leave out requantified	3.438	1.6417	52.423	22	15	Leave out requantified	0.78555	0.84634	0.82226	1.2715	44.046	10.157	6	16	3	12	Median	Leave out requantified	1.6319	3.1665	1.753	2.1438	36.479	6.9166	6	16	3	12	Median	Leave out requantified	2.1438	3.5274	2.6775	1.293	64.209	17.876	6	16	3	12	Median	Leave out requantified	10	39.8	39.5	21.3	25.1	5	16.9	42.9	NaN	3235099999.9999995	NaN	NaN	17441000	730660000	316590000	311140000	469870000	41753000	2113399999.9999998	5066600000	494420000	348290000	1270700000	853280000	678090000	3535299999.9999995	22	NaN	143970000	NaN	NaN	792790	32338000	13550000	14143000	21358000	1897900	95093000	22147000	15594000	57352000	208100000	37749000	29871000	140480000	AASGFNAMEDAQTLR;AEIDMLDIR;DEGNYLDDALVR;FLTVLCSR;GAGTDEGCLIEILASR;GLGTDDNTLIR;GLGTDEDAIISVLAYR;ISQTYQQQYGR;KVLLVLCGGDD;QDAQDLYEAGEK;QDAQDLYEAGEKK;RISQTYQQQYGR;SDTSFMFQR;SETSGSFEDALLAIVK;SLEDDIR;SLYSFIK;VLVSLSAGGRDEGNYLDDALVR				719	209;489;3012;6671;7230;7991;7992;10637;11545;16292;16293;17395;17918;18038;18501;18723;22319	True;True;True;True;True;True;True;True;True;True;True;True;True;True;True;True;True	219;220;520;3201;7055;7645;8440;8441;11211;12157;17320;17321;18470;19016;19017;19140;19625;19858;23687	2219;2220;2221;2222;2223;2224;2225;2226;4506;4507;25633;54089;59090;59091;59092;66501;66502;66503;66504;66505;66506;66507;66508;66509;66510;66511;66512;66513;92332;92333;92334;92335;92336;92337;92338;92339;92340;92341;99339;139558;139559;139560;139561;139562;139563;139564;139565;139566;139567;139568;139569;148626;148627;148628;153709;153710;153711;153712;153713;153714;153715;154697;154698;154699;154700;154701;157771;157772;157773;157774;159612;159613;159614;192378	2694;2695;2696;2697;2698;2699;2700;2701;5410;5411;30349;63640;69830;69831;69832;79298;79299;79300;79301;79302;79303;79304;79305;79306;79307;79308;79309;79310;79311;111731;111732;111733;111734;111735;111736;111737;111738;111739;111740;111741;120325;168677;168678;168679;168680;168681;168682;168683;168684;168685;168686;168687;168688;168689;179685;179686;179687;186629;186630;186631;186632;186633;186634;186635;187819;187820;187821;187822;187823;191426;191427;191428;191429;193695;193696;193697;233147	2696;5410;30349;63640;69832;79300;79309;111734;120325;168680;168687;179686;186635;187823;191427;193696;233147	574;575	17;147	-1
P09543	P09543	17	17	17	2,3-cyclic-nucleotide 3-phosphodiesterase	CNP	sp|P09543|CN37_HUMAN 2,3-cyclic-nucleotide 3-phosphodiesterase OS=Homo sapiens GN=CNP PE=1 SV=2	1	17	17	17	6	10	8	9	6	2	4	8	6	10	8	9	6	2	4	8	6	10	8	9	6	2	4	8	39.7	39.7	39.7	47.578	421	421	4.13	24		1		4	39	0	244.2	0.43173	0.44159	88.747	15	12	Leave out requantified	1.5596	1.1502	14.109	15	12	Leave out requantified	2.5968	2.6438	97.848	15	12	Leave out requantified	0.45667	0.75443	0.472	0.8269	40.397	68.101	4	11	3	9	Median	Median	1.0942	1.5596	1.0037	1.1502	12.495	36.338	4	11	3	9	Linear	Median	1.9385	2.4715	2.28	1.7145	50.723	64.31	4	11	3	9	Median	Median	15.2	24	27.1	23.5	22.1	5.7	11.9	28.7	NaN	2874100000	NaN	NaN	11426000	594200000	74938000	263640000	731020000	6109100	1933499999.9999998	638850000	1001699999.9999999	184740000	747080000	191020000	46746000	401080000	28	NaN	37407000	NaN	NaN	384730	10835000	841300	2053200	9751900	218180	22109000	12357000	900670	8851800	6164800	965990	315220	4883600	AGQVFLEELGNHK;AIFTGYYGK;APGAEEYAQQDVLK;APGAEEYAQQDVLKK;DFLPLYFGWFLTK;DKPELQFPFLQDEDTVATLLECK;GEEVGELSR;GGSRGEEVGELSR;ILVLDDTNHER;ILVLDDTNHERER;KAGQVFLEELGNHK;LDEDLAAYCR;MDLVTYFGK;NQWQLSADDLKK;QFVPGDEPR;RLDEDLAAYCR;VELSEQQLQLWPSDVDKLSPTDNLPR				720	800;925;1569;1570;3075;3425;7481;7723;10254;10255;11040;11945;14651;15834;16433;17417;21476	True;True;True;True;True;True;True;True;True;True;True;True;True;True;True;True;True	854;990;1684;1685;3266;3628;7905;8160;10794;10795;11629;12577;15426;16828;17474;18492;22797	6635;6636;6637;6638;6639;6640;8236;8237;8238;8239;13432;13433;13434;13435;13436;13437;13438;13439;13440;13441;13442;13443;26058;29075;29076;29077;29078;29079;62450;64430;64431;89285;89286;89287;89288;89289;95750;95751;95752;102777;102778;102779;102780;102781;102782;102783;102784;124996;124997;124998;124999;136385;140827;140828;140829;140830;140831;140832;140833;148745;148746;185474;185475;185476;185477;185478;185479;185480	7818;7819;7820;7821;7822;7823;7824;9813;9814;9815;9816;15758;15759;15760;15761;15762;15763;15764;15765;15766;15767;15768;15769;30816;34270;34271;34272;34273;34274;34275;74604;76938;76939;108187;108188;108189;108190;108191;115918;115919;115920;124343;124344;124345;124346;124347;124348;124349;124350;151363;151364;151365;151366;165065;170207;170208;170209;170210;170211;170212;170213;179822;179823;225098;225099;225100;225101;225102;225103;225104;225105	7821;9815;15760;15765;30816;34270;74604;76938;108188;108191;115919;124347;151364;165065;170209;179822;225104			-1
P09601	P09601	1	1	1	Heme oxygenase 1	HMOX1	sp|P09601|HMOX1_HUMAN Heme oxygenase 1 OS=Homo sapiens GN=HMOX1 PE=1 SV=1	1	1	1	1	0	0	0	1	1	0	0	0	0	0	0	1	1	0	0	0	0	0	0	1	1	0	0	0	3.8	3.8	3.8	32.818	288	288	6						2	0.0011424	3.5084	NaN	NaN	NaN	0	0	Median	NaN	NaN	NaN	0	0	Median	NaN	NaN	NaN	0	0	Median	NaN	NaN	NaN	NaN	NaN	NaN	0	0	0	0	Median	Median	NaN	NaN	NaN	NaN	NaN	NaN	0	0	0	0	Median	Median	NaN	NaN	NaN	NaN	NaN	NaN	0	0	0	0	Median	Median	0	0	0	3.8	3.8	0	0	0	NaN	15051000	NaN	NaN	0	0	0	2980100	12071000	0	0	0	0	0	0	0	0	0	15	NaN	1003400	NaN	NaN	0	0	0	198670	804760	0	0	0	0	0	0	0	0	0	VQDSAPVETPR				721	22568	True	23960	194289;194290	235360;235361	235361			-1
P09619	P09619	2	2	2	Platelet-derived growth factor receptor beta	PDGFRB	sp|P09619|PGFRB_HUMAN Platelet-derived growth factor receptor beta OS=Homo sapiens GN=PDGFRB PE=1 SV=1	1	2	2	2	0	2	0	0	1	0	0	0	0	2	0	0	1	0	0	0	0	2	0	0	1	0	0	0	2.4	2.4	2.4	123.97	1106	1106	3			3				0.0007874	4.0114	NaN	NaN	NaN	0	0	Median	NaN	NaN	NaN	0	0	Median	NaN	NaN	NaN	0	0	Median	NaN	NaN	NaN	NaN	NaN	NaN	0	0	0	0	Median	Median	NaN	NaN	NaN	NaN	NaN	NaN	0	0	0	0	Median	Median	NaN	NaN	NaN	NaN	NaN	NaN	0	0	0	0	Median	Median	0	2.4	0	0	1.5	0	0	0	NaN	45330000	NaN	NaN	0	11618000	0	0	33712000	0	0	0	0	0	0	0	0	0	43	NaN	116930	NaN	NaN	0	116930	0	0	784000	0	0	0	0	0	0	0	0	0	VLELSESHPDSGEQTVR;YVSELTLVR				722	22094;24394	True;True	23452;25858	190870;190871;210607	231430;231431;255723	231430;255723			-1
P09622	P09622	10	10	10	Dihydrolipoyl dehydrogenase, mitochondrial	DLD	sp|P09622|DLDH_HUMAN Dihydrolipoyl dehydrogenase, mitochondrial OS=Homo sapiens GN=DLD PE=1 SV=2	1	10	10	10	0	4	9	4	1	0	2	4	0	4	9	4	1	0	2	4	0	4	9	4	1	0	2	4	23.8	23.8	23.8	54.177	509	509	5.29				4	14	13	0	87.14	0.52978	0.33576	87.4	5	5	Median	3.9307	2.8131	52.783	5	5	Median	5.9998	6.463	28.228	5	5	Median	0.24198	1.2841	0.25267	1.4406	40.21	78.424	2	3	2	3	Median	Plateau	1.349	4.3379	1.5061	3.0825	34.424	28.541	2	3	2	3	Median	Median	5.5748	3.5641	6.3203	5.6849	3.1579	39.836	2	3	2	3	Median	Plateau	0	11.4	22.6	8.8	2.8	0	4.1	12	NaN	998010000	NaN	NaN	0	169420000	128960000	224830000	72448000	0	431250000	318860000	395400000	7083800	28760000	6942500	4672500	307240000	22	NaN	17393000	NaN	NaN	0	2983400	3216900	6109500	3293100	0	2006700	1621400	58987	326340	8251100	169180	117280	7964700	ALTGGIAHLFK;EANLAASFGK;GIEMSEVR;NETLGGTCLNVGCIPSK;NLGLEELGIELDPR;NQVTATKADGGTQVIDTK;SEEQLKEEGIEYK;TVCIEKNETLGGTCLNVGCIPSK;VCHAHPTLSEAFR;VGKFPFAANSR				723	1387;4397;7786;15216;15514;15831;17959;20860;21298;21722	True;True;True;True;True;True;True;True;True;True	1478;4660;8226;16165;16472;16825;19060;22143;22610;23062	11955;36705;36706;64915;64916;64917;130533;132811;132812;132813;132814;132815;132816;136378;136379;154128;154129;154130;154131;154132;154133;154134;154135;154136;180124;183895;183896;183897;187613;187614;187615	14073;43147;43148;77490;77491;77492;158115;160766;160767;160768;160769;160770;160771;165058;165059;187200;187201;187202;187203;187204;187205;187206;187207;187208;218879;223276;223277;223278;223279;223280;227628;227629;227630	14073;43147;77490;158115;160768;165059;187201;218879;223279;227630			-1
P09651;Q32P51	P09651	9;4	9;4	9;4	Heterogeneous nuclear ribonucleoprotein A1;Heterogeneous nuclear ribonucleoprotein A1, N-terminally processed	HNRNPA1	sp|P09651|ROA1_HUMAN Heterogeneous nuclear ribonucleoprotein A1 OS=Homo sapiens GN=HNRNPA1 PE=1 SV=5	2	9	9	9	1	2	0	3	3	2	0	0	1	2	0	3	3	2	0	0	1	2	0	3	3	2	0	0	26.6	26.6	26.6	38.746	372	372;320	2.13	9	1	2	1	1	1	0	28.263	NaN	NaN	NaN	0	0	Median	NaN	NaN	NaN	0	0	Median	NaN	NaN	NaN	0	0	Median	NaN	NaN	NaN	NaN	NaN	NaN	0	0	0	0	Median	Median	NaN	NaN	NaN	NaN	NaN	NaN	0	0	0	0	Median	Median	NaN	NaN	NaN	NaN	NaN	NaN	0	0	0	0	Median	Median	3	7.8	0	9.9	7.5	8.6	0	0	NaN	89313000	NaN	NaN	2067000	2090700	0	56881000	22559000	5716500	0	0	0	0	0	0	0	0	18	NaN	302070	NaN	NaN	114840	86596	0	2971300	1253300	215480	0	0	0	0	0	0	0	0	ALSKQEMASASSSQR;GFAFVTFDDHDSVDK;GFAFVTFDDHDSVDKIVIQK;KLFIGGLSFETTDESLR;LFIGGLSFETTDESLR;NQGGYGGSSSSSSYGSGR;SESPKEPEQLR;SKSESPKEPEQLR;SSGPYGGGGQYFAKPR				724	1374;7546;7547;11320;12290;15790;18031;18435;19086	True;True;True;True;True;True;True;True;True	1465;7975;7976;11923;12936;16780;19133;19559;20248	11905;62880;62881;98051;105069;136024;154633;154634;154635;154636;154637;154638;154639;157436;162766	14020;75081;75082;75083;118805;127032;164635;187753;187754;187755;187756;187757;187758;187759;191064;197386	14020;75081;75083;118805;127032;164635;187757;191064;197386			-1;-1	;
P09669	P09669	3	3	3	Cytochrome c oxidase subunit 6C	COX6C	sp|P09669|COX6C_HUMAN Cytochrome c oxidase subunit 6C OS=Homo sapiens GN=COX6C PE=1 SV=2	1	3	3	3	0	2	2	1	1	0	0	1	0	2	2	1	1	0	0	1	0	2	2	1	1	0	0	1	36	36	36	8.7813	75	75	6						7	0.00042391	5.0252	NaN	NaN	NaN	1	0	Median	NaN	NaN	NaN	1	0	Median	NaN	NaN	NaN	1	0	Median	NaN	NaN	NaN	NaN	NaN	NaN	0	1	0	0	Median	Median	NaN	NaN	NaN	NaN	NaN	NaN	0	1	0	0	Median	Median	NaN	NaN	NaN	NaN	NaN	NaN	0	1	0	0	Median	Median	0	20	25.3	9.3	10.7	0	0	9.3	NaN	284980000	NaN	NaN	0	127020000	33194000	19557000	36367000	0	0	468890000	0	0	0	68843000	17219000	382830000	4	NaN	70362000	NaN	NaN	0	31754000	7415700	4889200	9091700	0	0	0	0	0	117220000	17211000	4304800	95707000	AGIFQSVK;AYADFYR;NYDVMKDFEEMR				725	736;2319;16112	True;True;True	782;2467;17128	6266;6267;20271;20272;20273;20274;138160	7427;7428;23978;23979;23980;23981;23982;167088	7427;23978;167088			-1
P09913	P09913	4	4	4	Interferon-induced protein with tetratricopeptide repeats 2	IFIT2	sp|P09913|IFIT2_HUMAN Interferon-induced protein with tetratricopeptide repeats 2 OS=Homo sapiens GN=IFIT2 PE=1 SV=1	1	4	4	4	0	3	0	0	2	0	1	0	0	3	0	0	2	0	1	0	0	3	0	0	2	0	1	0	11.4	11.4	11.4	54.632	472	472	3.86	3					4	0	13.661	NaN	NaN	NaN	1	1	Median	NaN	NaN	NaN	1	1	Median	NaN	NaN	NaN	1	1	Median	NaN	NaN	NaN	NaN	NaN	NaN	1	0	1	0	Median	Median	NaN	NaN	NaN	NaN	NaN	NaN	1	0	1	0	Median	Median	NaN	NaN	NaN	NaN	NaN	NaN	1	0	1	0	Median	Median	0	7.8	0	0	6.6	0	3	0	NaN	105650000	NaN	NaN	0	31897000	0	0	46771000	0	29791000	0	26982000	2050400	758430	0	0	0	27	NaN	3913000	NaN	NaN	0	1181400	0	0	1732300	0	1103400	999350	75941	28090	0	0	0	0	IESPELDCEEGWTR;KAEELIQQEHADQAEIR;LNPDNQYLK;NPEFTSGLAIASYR				726	9657;11032;13386;15728	True;True;True;True	10174;11621;14088;16712	83872;83873;95720;95721;114194;135569;135570	101433;101434;115886;115887;138167;164089;164090	101434;115887;138167;164090			-1
P09914	P09914	9	9	9	Interferon-induced protein with tetratricopeptide repeats 1	IFIT1	sp|P09914|IFIT1_HUMAN Interferon-induced protein with tetratricopeptide repeats 1 OS=Homo sapiens GN=IFIT1 PE=1 SV=2	1	9	9	9	1	5	0	4	7	0	1	1	1	5	0	4	7	0	1	1	1	5	0	4	7	0	1	1	26.6	26.6	26.6	55.36	478	478	5.04	4			1	1	18	0	45.624	NaN	NaN	NaN	1	1	Median	NaN	NaN	NaN	1	1	Median	NaN	NaN	NaN	1	1	Median	NaN	NaN	NaN	NaN	NaN	NaN	0	1	0	1	Median	Median	NaN	NaN	NaN	NaN	NaN	NaN	0	1	0	1	Median	Median	NaN	NaN	NaN	NaN	NaN	NaN	0	1	0	1	Median	Median	2.1	14.4	0	12.6	20.5	0	4.4	2.1	NaN	736390000	NaN	NaN	1831400	102190000	0	82621000	544710000	0	0	41944000	0	0	0	5028500	1735000	35181000	27	NaN	13139000	NaN	NaN	67828	2596900	0	1487800	8800100	0	0	0	0	0	1553500	186240	64258	1303000	AIKIEQASLTR;ALQETPTSVLLHHQIGLCYK;EAENLMQEEHDNQANVR;LAADFENSVR;LAEAQTYLDKVENICK;LNPDNGYIK;SAIFHFESAVEK;VLDQIEFLDTK;VLEVDPENPESSAGYAISAYR				727	948;1336;4309;11610;11650;13385;17727;22065;22106	True;True;True;True;True;True;True;True;True	1015;1426;4566;4567;12224;12266;14087;18815;23423;23464	8345;8346;11606;36148;36149;36150;36151;99717;99718;99719;99720;100228;114193;152059;152060;152061;152062;190667;190668;190669;191004;191005;191006;191007	9930;9931;13640;42539;42540;42541;42542;120765;120766;120767;120768;121415;138166;184576;184577;184578;184579;231203;231204;231205;231587;231588;231589;231590	9931;13640;42542;120767;121415;138166;184576;231205;231588	576	82	-1
P09936	P09936	12	12	12	Ubiquitin carboxyl-terminal hydrolase isozyme L1	UCHL1	sp|P09936|UCHL1_HUMAN Ubiquitin carboxyl-terminal hydrolase isozyme L1 OS=Homo sapiens GN=UCHL1 PE=1 SV=2	1	12	12	12	5	10	7	9	10	2	9	6	5	10	7	9	10	2	9	6	5	10	7	9	10	2	9	6	60.5	60.5	60.5	24.824	223	223	4.78	19	1	2	2	3	65	0	323.31	0.4208	0.52911	47.902	23	15	Leave out requantified	1.4031	1.2476	17.933	23	15	Leave out requantified	3.6574	2.0682	50.312	23	15	Leave out requantified	0.27673	0.44154	0.27563	0.69143	87.716	30.147	15	8	11	4	Leave out requantified	Leave out requantified	1.0979	2.0847	1.1227	1.5026	33.096	40.303	15	8	11	4	Leave out requantified	Leave out requantified	3.849	4.8378	4.1146	1.9871	61.568	62.371	15	8	11	4	Leave out requantified	Leave out requantified	26.9	56.5	37.7	52	50.2	7.2	51.6	39.9	NaN	11805000000	NaN	NaN	20871000	1878799999.9999998	162670000	1048399999.9999999	2264700000	6751400	11969000000	1644099999.9999998	5939299999.999999	815130000	5214300000	483500000	142770000	1017799999.9999999	10	NaN	536980000	NaN	NaN	537090	63520000	9541000	44014000	39287000	675140	654950000	370550000	46704000	237690000	40458000	8853200	4406300	27199000	CFEKNEAIQAAHDAVAQEGQCR;EFTEREQGEVR;FSAVALCK;KQIEELKGQEVSPK;LGFEDGSVLK;LGVAGQWR;MPFPVNHGASSEDTLLK;MQLKPMEINPEMLNK;NEAIQAAHDAVAQEGQCR;QFLSETEK;QIEELKGQEVSPK;QTIGNSCGTIGLIHAVANNQDK				728	2497;4683;6858;11422;12425;12564;14870;14895;15175;16423;16528;17033	True;True;True;True;True;True;True;True;True;True;True;True	2655;4964;7257;12030;13085;13225;15736;15769;15770;16123;17464;17575;18098	21531;21532;21533;21534;21535;21536;21537;38804;38805;38806;38807;38808;38809;38810;55223;55224;55225;55226;55227;55228;55229;55230;98529;98530;107067;107068;107069;107070;107071;107072;107827;107828;107829;107830;107831;107832;107833;107834;107835;107836;107837;127596;127597;127598;127599;127600;127601;127931;127932;127933;127934;127935;130287;130288;130289;130290;130291;130292;130293;130294;130295;130296;130297;140799;140800;141450;141451;141452;141453;141454;141455;141456;141457;141458;141459;141460;141461;141462;141463;141464;141465;141466;141467;141468;145373;145374;145375;145376;145377;145378;145379;145380	25425;25426;25427;25428;25429;25430;25431;45514;45515;45516;45517;45518;45519;45520;45521;65000;65001;65002;65003;65004;65005;65006;65007;119406;119407;129646;129647;129648;129649;129650;129651;129652;130476;130477;130478;130479;130480;130481;130482;130483;130484;130485;130486;154607;154608;154609;154610;154611;154612;154613;155049;155050;155051;155052;155053;157846;157847;157848;157849;157850;157851;157852;157853;157854;157855;157856;157857;157858;157859;170178;170179;170911;170912;170913;170914;170915;170916;170917;170918;170919;170920;170921;170922;170923;170924;170925;170926;170927;170928;170929;170930;170931;175694;175695;175696;175697;175698;175699;175700;175701;175702	25428;45518;65001;119407;129649;130478;154610;155053;157851;170178;170928;175697	577;578	1;6	-1
P09958	P09958	1	1	1	Furin	FURIN	sp|P09958|FURIN_HUMAN Furin OS=Homo sapiens GN=FURIN PE=1 SV=2	1	1	1	1	0	1	0	0	0	0	0	0	0	1	0	0	0	0	0	0	0	1	0	0	0	0	0	0	0.9	0.9	0.9	86.677	794	794	5					1		0	28.411	NaN	NaN	NaN	0	0	Median	NaN	NaN	NaN	0	0	Median	NaN	NaN	NaN	0	0	Median	NaN	NaN	NaN	NaN	NaN	NaN	0	0	0	0	Median	Median	NaN	NaN	NaN	NaN	NaN	NaN	0	0	0	0	Median	Median	NaN	NaN	NaN	NaN	NaN	NaN	0	0	0	0	Median	Median	0	0.9	0	0	0	0	0	0	0	0	0	0	0	0	0	0	0	0	0	0	0	0	0	0	0	0	32	0	0	0	0	0	0	0	0	0	0	0	0	0	0	0	0	0	0	LTLSYNR				729	14102	True	14831	119669	144845	144845			-1
P09960	P09960	3	3	3	Leukotriene A-4 hydrolase	LTA4H	sp|P09960|LKHA4_HUMAN Leukotriene A-4 hydrolase OS=Homo sapiens GN=LTA4H PE=1 SV=2	1	3	3	3	1	0	1	0	2	0	0	0	1	0	1	0	2	0	0	0	1	0	1	0	2	0	0	0	6.1	6.1	6.1	69.284	611	611	5				2		2	0	6.5786	NaN	NaN	NaN	0	0	Median	NaN	NaN	NaN	0	0	Median	NaN	NaN	NaN	0	0	Median	NaN	NaN	NaN	NaN	NaN	NaN	0	0	0	0	Median	Median	NaN	NaN	NaN	NaN	NaN	NaN	0	0	0	0	Median	Median	NaN	NaN	NaN	NaN	NaN	NaN	0	0	0	0	Median	Median	2	0	2	0	4.1	0	0	0	NaN	44898000	NaN	NaN	1337500	0	1110100	0	42450000	0	0	0	0	0	0	0	0	0	34	NaN	1320500	NaN	NaN	39337	0	32649	0	1248500	0	0	0	0	0	0	0	0	0	AILPCQDTPSVK;DGETPDPEDPSR;EDDLNSFNATDLK				730	955;3158;4507	True;True;True	1022;3351;4781	8368;26514;26515;37672	9956;31320;31321;44265	9956;31321;44265			-1
P09972	P09972	5	3	3	Fructose-bisphosphate aldolase C	ALDOC	sp|P09972|ALDOC_HUMAN Fructose-bisphosphate aldolase C OS=Homo sapiens GN=ALDOC PE=1 SV=2	1	5	3	3	1	2	3	2	4	0	2	4	1	2	2	2	3	0	2	2	1	2	2	2	3	0	2	2	18.4	10.7	10.7	39.455	364	364	5.41	4			1	1	33	0	236.48	0.45771	0.47259	82.357	12	11	Median	1.1413	1.1761	91.57	12	11	Median	3.0398	5.3297	27.255	12	11	Linear	0.38748	0.71545	0.4207	0.7813	78.651	26.534	7	5	6	5	Median	Median	0.91554	2.677	1.0576	2.3163	93.693	18.537	7	5	6	5	Median	Median	2.6432	3.5006	3.0891	2.3512	25.283	21.771	7	5	6	5	Median	Median	6.3	7.1	14.6	7.1	18.1	0	7.1	14.8	NaN	2670600000	NaN	NaN	1890400	322010000	92112000	167590000	774420000	0	3166199999.9999995	525760000	1228700000	134290000	1803199999.9999998	83819000	16675000	425260000	22	NaN	39596000	NaN	NaN	85928	6187700	847170	5166300	15983000	0	33422000	11286000	2215500	19921000	3254000	126160	72678	3055100	GVVPLAGTDGETTTQGLDGLSER;LSQIGVENTEENR;VDKGVVPLAGTDGETTTQGLDGLSER;YASICQQNGIVPIVEPEILPDGDHDLK;YASICQQNGIVPIVEPEILPDGDHDLKR				731	8737;13953;21373;23548;23549	True;True;True;False;False	9218;14672;22692;24988;24989	72356;72357;72358;72359;72360;72361;72362;72363;72364;72365;72366;72367;72368;72369;72370;72371;72372;72373;72374;72375;72376;72377;72378;72379;118581;184518;184519;184520;184521;184522;184523;184524;184525;184526;184527;184528;184529;184530;184531;202903;202904;202905;202906;202907	86404;86405;86406;86407;86408;86409;86410;86411;86412;86413;86414;86415;86416;86417;86418;86419;86420;86421;86422;86423;86424;86425;86426;86427;86428;86429;86430;143587;224013;224014;224015;224016;224017;224018;224019;224020;224021;224022;224023;224024;224025;224026;224027;245887;245888;245889;245890;245891	86425;143587;224025;245888;245890			-1
P0C0L4;P0C0L5	P0C0L4;P0C0L5	10;9	1;1	1;1	Complement C4-A;Complement C4 beta chain;Complement C4-A alpha chain;C4a anaphylatoxin;C4b-A;C4d-A;Complement C4 gamma chain;Complement C4-B;Complement C4 beta chain;Complement C4-B alpha chain;C4a anaphylatoxin;C4b-B;C4d-B;Complement C4 gamma chain	C4A;C4B	sp|P0C0L4|CO4A_HUMAN Complement C4-A OS=Homo sapiens GN=C4A PE=1 SV=2;sp|P0C0L5|CO4B_HUMAN Complement C4-B OS=Homo sapiens GN=C4B PE=1 SV=2	2	10	1	1	0	0	0	8	0	0	10	2	0	0	0	0	0	0	1	0	0	0	0	0	0	0	1	0	5.7	1.3	1.3	192.78	1744	1744;1744	6						2	0	13.648	NaN	NaN	NaN	1	1	Median	NaN	NaN	NaN	1	1	Median	NaN	NaN	NaN	1	1	Median	NaN	NaN	NaN	NaN	NaN	NaN	1	0	1	0	Median	Median	NaN	NaN	NaN	NaN	NaN	NaN	1	0	1	0	Median	Median	NaN	NaN	NaN	NaN	NaN	NaN	1	0	1	0	Median	Median	0	0	0	4.3	0	0	5.7	1.5	2254000000	2240500000	8320900	5214900	0	0	0	0	0	0	2254000000	0	2240500000	8320900	5214900	0	0	0	80	530080	530080	0	0	0	0	0	0	0	0	530080	530080	0	0	0	0	0	0	DSSTWLTAFVLK;EPFLSCCQFAESLR;EPFLSCCQFAESLRK;ITQVLHFTK;KYVLPNFEVK;QGSFQGGFR;VFALDQK;YIYGKPVQGVAYVR;YVLPNFEVK;YVSHFETEGPHVLLYFDSVPTSR				732	3970;5436;5437;10764;11601;16483;21525;23902;24383;24396	False;False;False;False;False;False;False;False;False;True	4219;5760;5761;11342;12215;17527;22849;25351;25847;25860	33197;33198;33199;33200;33201;33202;33203;33204;33205;33206;33207;33208;44648;44649;44650;93450;93451;99647;99648;99649;99650;99651;99652;99653;99654;99655;99656;99657;99658;99659;99660;99661;99662;141207;141208;141209;141210;141211;185799;185800;185801;185802;185803;185804;185805;185806;185807;185808;185809;205359;205360;205361;205362;205363;205364;205365;205366;205367;205368;205369;205370;205371;205372;205373;205374;205375;205376;210574;210575;210576;210577;210578;210579;210580;210581;210612;210613	38965;38966;38967;38968;38969;38970;38971;38972;38973;38974;38975;38976;52353;52354;52355;52356;113074;113075;120690;120691;120692;120693;120694;120695;120696;120697;120698;120699;120700;120701;120702;120703;120704;120705;120706;170638;170639;170640;170641;170642;225464;225465;225466;225467;225468;225469;225470;225471;225472;225473;225474;248743;248744;248745;248746;248747;248748;248749;248750;248751;248752;248753;248754;248755;248756;248757;248758;248759;248760;255688;255689;255690;255691;255692;255693;255694;255695;255728;255729;255730;255731	38968;52355;52356;113074;120702;170640;225471;248757;255693;255729			-1;-1	;
Q71UI9;P0C0S5	Q71UI9;P0C0S5	5;5	3;3	3;3	Histone H2A.V;Histone H2A.Z	H2AFV;H2AFZ	sp|Q71UI9|H2AV_HUMAN Histone H2A.V OS=Homo sapiens GN=H2AFV PE=1 SV=3;sp|P0C0S5|H2AZ_HUMAN Histone H2A.Z OS=Homo sapiens GN=H2AFZ PE=1 SV=2	2	5	3	3	1	4	2	3	3	0	2	2	0	2	0	1	1	0	0	0	0	2	0	1	1	0	0	0	53.9	41.4	41.4	13.509	128	128;128	6						4	0	124.63	NaN	NaN	NaN	0	0	Median	NaN	NaN	NaN	0	0	Median	NaN	NaN	NaN	0	0	Median	NaN	NaN	NaN	NaN	NaN	NaN	0	0	0	0	Median	Median	NaN	NaN	NaN	NaN	NaN	NaN	0	0	0	0	Median	Median	NaN	NaN	NaN	NaN	NaN	NaN	0	0	0	0	Median	Median	7	43	12.5	23.4	23.4	0	12.5	12.5	NaN	98394000	NaN	NaN	0	20215000	0	40005000	38175000	0	0	0	0	0	0	0	0	0	5	NaN	19679000	NaN	NaN	0	4043000	0	8001000	7634900	0	0	0	0	0	0	0	0	0	AGLQFPVGR;ATIAGGGVIPHIHK;GDEELDSLIK;HLQLAIR;VGATAAVYSAAILEYLTAEVLELAGNASK				733	760;1994;7374;9077;21654	False;True;True;False;True	809;2128;7794;9575;22991	6402;6403;6404;6405;6406;6407;6408;6409;6410;6411;6412;6413;6414;6415;6416;6417;6418;6419;17104;17105;60282;76996;76997;76998;76999;77000;77001;77002;77003;186892	7574;7575;7576;7577;7578;7579;7580;7581;7582;7583;7584;7585;7586;7587;7588;7589;7590;7591;7592;7593;7594;7595;7596;7597;20134;20135;71227;92636;92637;92638;92639;92640;92641;92642;92643;92644;92645;92646;92647;226776	7581;20134;71227;92638;226776			-1;-1	;
P0C2Y1	P0C2Y1	1	1	1	Putative neuroblastoma breakpoint family member 7	NBPF7	sp|P0C2Y1|NBPF7_HUMAN Putative neuroblastoma breakpoint family member 7 OS=Homo sapiens GN=NBPF7 PE=5 SV=1	1	1	1	1	0	0	0	0	0	0	0	1	0	0	0	0	0	0	0	1	0	0	0	0	0	0	0	1	4	4	4	48.09	421	421	1	1						0.001124	3.3249	NaN	NaN	NaN	0	0	Median	NaN	NaN	NaN	0	0	Median	NaN	NaN	NaN	0	0	Median	NaN	NaN	NaN	NaN	NaN	NaN	0	0	0	0	Median	Median	NaN	NaN	NaN	NaN	NaN	NaN	0	0	0	0	Median	Median	NaN	NaN	NaN	NaN	NaN	NaN	0	0	0	0	Median	Median	0	0	0	0	0	0	0	4	0	0	0	0	0	0	0	0	0	0	0	0	0	0	0	0	0	0	20	0	0	0	0	0	0	0	0	0	0	0	0	0	0	0	0	0	0	LQESEEKEVLQDSPEER				734	13604	True	14314	115477	139599	139599			-1
P0CG30;P0CG29	P0CG30;P0CG29	1;1	1;1	1;1	Glutathione S-transferase theta-2B;Glutathione S-transferase theta-2	GSTT2B;GSTT2	sp|P0CG30|GSTT2_HUMAN Glutathione S-transferase theta-2B OS=Homo sapiens GN=GSTT2B PE=1 SV=1;sp|P0CG29|GST2_HUMAN Glutathione S-transferase theta-2 OS=Homo sapiens GN=GSTT2 PE=1 SV=1	2	1	1	1	0	0	0	0	1	0	0	0	0	0	0	0	1	0	0	0	0	0	0	0	1	0	0	0	6.1	6.1	6.1	27.507	244	244;244	6						1	0.0089109	2.1628	NaN	NaN	NaN	0	0	Median	NaN	NaN	NaN	0	0	Median	NaN	NaN	NaN	0	0	Median	NaN	NaN	NaN	NaN	NaN	NaN	0	0	0	0	Median	Median	NaN	NaN	NaN	NaN	NaN	NaN	0	0	0	0	Median	Median	NaN	NaN	NaN	NaN	NaN	NaN	0	0	0	0	Median	Median	0	0	0	0	6.1	0	0	0	0	0	0	0	0	0	0	0	0	0	0	0	0	0	0	0	0	0	11	0	0	0	0	0	0	0	0	0	0	0	0	0	0	0	0	0	0	YQTPDHWYPSDLQAR				735	24216	True	25676	208938	253691	253691			-1;-1	;
P0CG39	P0CG39	7	1	1	POTE ankyrin domain family member J	POTEJ	sp|P0CG39|POTEJ_HUMAN POTE ankyrin domain family member J OS=Homo sapiens GN=POTEJ PE=3 SV=1	1	7	1	1	4	6	5	6	4	2	7	6	0	1	0	1	0	0	1	0	0	1	0	1	0	0	1	0	8	2.2	2.2	117.39	1038	1038	6						3	0	6.2486	NaN	NaN	NaN	0	0	Median	NaN	NaN	NaN	1	0	Median	NaN	NaN	NaN	0	0	Median	NaN	NaN	NaN	NaN	NaN	NaN	0	0	0	0	Median	Median	NaN	NaN	NaN	NaN	NaN	NaN	1	0	0	0	Median	Median	NaN	NaN	NaN	NaN	NaN	NaN	0	0	0	0	Median	Median	4	7	5.1	7	4.1	2.3	8	5.8	NaN	20167000	NaN	NaN	0	8140800	0	0	0	0	55647000	0	12026000	28358000	15263000	0	0	0	52	1070100	231270	545340	293520	0	156550	0	0	0	0	1070100	231270	545340	293520	0	0	0	0	AGFAGDDAPR;IWHHTFYNELR;LCYVALDFEQEMAMVASSSSLEK;QEYDESGPSIVHR;QEYDESGPSIVHRK;RGILTLK;VAPEEHPILLTEAPLNPK				736	712;10933;11920;16395;16396;17351;21193	False;False;True;False;False;False;False	754;11520;12549;17434;17435;18426;22502	6073;6074;6075;6076;6077;6078;6079;6080;6081;6082;94915;94916;94917;94918;94919;94920;94921;94922;94923;94924;94925;94926;94927;94928;94929;94930;94931;94932;94933;94934;94935;94936;94937;94938;94939;94940;94941;94942;94943;94944;94945;94946;94947;94948;94949;94950;94951;94952;94953;94954;94955;94956;94957;94958;94959;94960;94961;94962;94963;94964;94965;94966;94967;94968;94969;94970;94971;94972;94973;94974;94975;94976;94977;94978;94979;94980;94981;94982;94983;94984;94985;94986;94987;94988;94989;94990;94991;94992;94993;94994;94995;94996;94997;94998;94999;95000;95001;95002;95003;95004;95005;95006;95007;95008;95009;95010;95011;95012;95013;95014;95015;95016;95017;95018;95019;95020;95021;95022;95023;95024;95025;95026;95027;95028;95029;95030;95031;95032;95033;95034;95035;95036;95037;95038;95039;95040;95041;95042;95043;95044;95045;95046;95047;95048;95049;95050;95051;95052;95053;95054;95055;95056;95057;95058;95059;95060;95061;95062;95063;95064;95065;95066;95067;95068;95069;95070;95071;95072;95073;95074;95075;95076;95077;95078;95079;95080;95081;95082;95083;95084;95085;95086;95087;95088;95089;95090;95091;95092;95093;95094;95095;95096;95097;95098;95099;95100;95101;95102;95103;95104;95105;95106;95107;95108;95109;102394;102395;102396;140325;140326;140327;140328;140329;140330;140331;140332;140333;140334;140335;140336;140337;140338;140339;140340;140341;140342;140343;140344;140345;140346;140347;140348;140349;140350;140351;140352;140353;140354;140355;140356;140357;140358;140359;140360;140361;140362;140363;140364;140365;140366;140367;140368;140369;140370;140371;140372;140373;140374;140375;140376;140377;140378;140379;140380;140381;140382;140383;140384;140385;140386;140387;140388;140389;140390;140391;140392;140393;140394;140395;140396;140397;140398;140399;140400;140401;140402;140403;140404;140405;140406;140407;140408;140409;140410;140411;140412;140413;140414;140415;140416;140417;140418;140419;140420;140421;140422;140423;140424;140425;140426;140427;140428;140429;140430;140431;140432;140433;140434;140435;140436;140437;140438;140439;140440;140441;140442;140443;140444;140445;140446;140447;140448;140449;140450;140451;140452;140453;147920;147921;147922;147923;147924;147925;147926;147927;182917;182918;182919;182920;182921;182922;182923;182924;182925;182926;182927;182928;182929;182930;182931;182932;182933;182934;182935;182936;182937;182938;182939;182940;182941;182942;182943;182944;182945;182946;182947;182948;182949;182950;182951;182952;182953;182954;182955	7219;7220;7221;7222;7223;7224;7225;7226;7227;7228;7229;7230;114882;114883;114884;114885;114886;114887;114888;114889;114890;114891;114892;114893;114894;114895;114896;114897;114898;114899;114900;114901;114902;114903;114904;114905;114906;114907;114908;114909;114910;114911;114912;114913;114914;114915;114916;114917;114918;114919;114920;114921;114922;114923;114924;114925;114926;114927;114928;114929;114930;114931;114932;114933;114934;114935;114936;114937;114938;114939;114940;114941;114942;114943;114944;114945;114946;114947;114948;114949;114950;114951;114952;114953;114954;114955;114956;114957;114958;114959;114960;114961;114962;114963;114964;114965;114966;114967;114968;114969;114970;114971;114972;114973;114974;114975;114976;114977;114978;114979;114980;114981;114982;114983;114984;114985;114986;114987;114988;114989;114990;114991;114992;114993;114994;114995;114996;114997;114998;114999;115000;115001;115002;115003;115004;115005;115006;115007;115008;115009;115010;115011;115012;115013;115014;115015;115016;115017;115018;115019;115020;115021;115022;115023;115024;115025;115026;115027;115028;115029;115030;115031;115032;115033;115034;115035;115036;115037;115038;115039;115040;115041;115042;115043;115044;115045;115046;115047;115048;115049;115050;115051;115052;115053;115054;115055;115056;115057;115058;115059;115060;115061;115062;115063;115064;115065;115066;115067;115068;115069;115070;115071;115072;115073;115074;115075;115076;115077;115078;115079;115080;115081;115082;115083;115084;115085;115086;115087;115088;115089;115090;115091;115092;115093;115094;115095;115096;115097;115098;115099;115100;115101;115102;115103;115104;115105;115106;115107;115108;115109;115110;115111;115112;115113;115114;115115;115116;115117;115118;115119;115120;115121;115122;115123;115124;115125;115126;115127;115128;115129;123875;123876;123877;169587;169588;169589;169590;169591;169592;169593;169594;169595;169596;169597;169598;169599;169600;169601;169602;169603;169604;169605;169606;169607;169608;169609;169610;169611;169612;169613;169614;169615;169616;169617;169618;169619;169620;169621;169622;169623;169624;169625;169626;169627;169628;169629;169630;169631;169632;169633;169634;169635;169636;169637;169638;169639;169640;169641;169642;169643;169644;169645;169646;169647;169648;169649;169650;169651;169652;169653;169654;169655;169656;169657;169658;169659;169660;169661;169662;169663;169664;169665;169666;169667;169668;169669;169670;169671;169672;169673;169674;169675;169676;169677;169678;169679;169680;169681;169682;169683;169684;169685;169686;169687;169688;169689;169690;169691;169692;169693;169694;169695;169696;169697;169698;169699;169700;169701;169702;169703;169704;169705;169706;169707;169708;169709;169710;169711;169712;169713;169714;169715;169716;169717;169718;169719;169720;169721;169722;169723;169724;169725;169726;169727;169728;169729;169730;169731;169732;169733;169734;169735;169736;169737;169738;169739;169740;169741;169742;169743;169744;169745;169746;169747;169748;169749;169750;169751;169752;169753;169754;169755;169756;169757;178742;178743;178744;178745;178746;178747;178748;178749;178750;178751;222103;222104;222105;222106;222107;222108;222109;222110;222111;222112;222113;222114;222115;222116;222117;222118;222119;222120;222121;222122;222123;222124;222125;222126;222127;222128;222129;222130;222131;222132;222133;222134;222135;222136;222137;222138;222139;222140;222141;222142;222143;222144;222145;222146;222147	7229;115100;123876;169591;169749;178748;222138			-1
P0DJ93	P0DJ93	1	1	1	Small integral membrane protein 13	SMIM13	sp|P0DJ93|SIM13_HUMAN Small integral membrane protein 13 OS=Homo sapiens GN=SMIM13 PE=3 SV=1	1	1	1	1	0	0	1	0	0	0	0	1	0	0	1	0	0	0	0	1	0	0	1	0	0	0	0	1	33	33	33	10.351	91	91	6						2	0.00043478	5.5234	NaN	NaN	NaN	1	1	Median	NaN	NaN	NaN	1	1	Median	NaN	NaN	NaN	1	1	Median	NaN	NaN	NaN	NaN	NaN	NaN	0	1	0	1	Median	Median	NaN	NaN	NaN	NaN	NaN	NaN	0	1	0	1	Median	Median	NaN	NaN	NaN	NaN	NaN	NaN	0	1	0	1	Median	Median	0	0	33	0	0	0	0	33	NaN	5081200	NaN	NaN	0	0	4111900	0	0	0	0	45830000	0	0	0	969340	717320	44143000	2	NaN	2540600	NaN	NaN	0	0	2055900	0	0	0	0	0	0	0	22915000	484670	358660	22072000	ELVGDTGSQEGDHEPSGSETEEDTSSSPHR				737	5295	True	5608	43389;43390	50708;50709	50708			-1
Q01105;P0DME0	Q01105;P0DME0	1;1	1;1	1;1	Protein SET;Protein SETSIP	SET;SETSIP	sp|Q01105|SET_HUMAN Protein SET OS=Homo sapiens GN=SET PE=1 SV=3;sp|P0DME0|SETLP_HUMAN Protein SETSIP OS=Homo sapiens GN=SETSIP PE=1 SV=1	2	1	1	1	0	0	0	1	1	0	0	0	0	0	0	1	1	0	0	0	0	0	0	1	1	0	0	0	4.5	4.5	4.5	33.488	290	290;302	6						2	0.0057647	2.3824	NaN	NaN	NaN	0	0	Median	NaN	NaN	NaN	0	0	Median	NaN	NaN	NaN	0	0	Median	NaN	NaN	NaN	NaN	NaN	NaN	0	0	0	0	Median	Median	NaN	NaN	NaN	NaN	NaN	NaN	0	0	0	0	Median	Median	NaN	NaN	NaN	NaN	NaN	NaN	0	0	0	0	Median	Median	0	0	0	4.5	4.5	0	0	0	NaN	24129000	NaN	NaN	0	0	0	0	24129000	0	0	0	0	0	0	0	0	0	9	NaN	2681000	NaN	NaN	0	0	0	0	2681000	0	0	0	0	0	0	0	0	0	EFHLNESGDPSSK				738	4653	True	4934	38626;38627	45319;45320	45319			-1;-1	;
P10155	P10155	4	4	4	60 kDa SS-A/Ro ribonucleoprotein	TROVE2	sp|P10155|RO60_HUMAN 60 kDa SS-A/Ro ribonucleoprotein OS=Homo sapiens GN=TROVE2 PE=1 SV=2	1	4	4	4	0	1	2	1	3	0	0	1	0	1	2	1	3	0	0	1	0	1	2	1	3	0	0	1	8.6	8.6	8.6	60.67	538	538	4.67	2				2	5	0	7.9116	NaN	NaN	NaN	0	0	Median	NaN	NaN	NaN	0	0	Median	NaN	NaN	NaN	0	0	Median	NaN	NaN	NaN	NaN	NaN	NaN	0	0	0	0	Median	Median	NaN	NaN	NaN	NaN	NaN	NaN	0	0	0	0	Median	Median	NaN	NaN	NaN	NaN	NaN	NaN	0	0	0	0	Median	Median	0	1.5	3.7	2	7.1	0	0	1.5	NaN	270020000	NaN	NaN	0	0	9681000	134830000	125510000	0	0	0	0	0	0	0	0	0	29	NaN	9310900	NaN	NaN	0	0	333830	4649200	4327900	0	0	0	0	0	0	0	0	0	ALDAAFYK;GCEVIQEIK;LGLENAEALIR;QIANSQDGYVWQVTDMNR				739	1111;7338;12475;16517	True;True;True;True	1186;7757;13135;17562	9710;9711;59975;59976;107323;107324;107325;107326;141421	11481;11482;70863;70864;129921;129922;129923;129924;170882	11481;70863;129923;170882			-1
P10301	P10301	8	8	6	Ras-related protein R-Ras	RRAS	sp|P10301|RRAS_HUMAN Ras-related protein R-Ras OS=Homo sapiens GN=RRAS PE=1 SV=1	1	8	8	6	2	5	6	6	3	0	4	6	2	5	6	6	3	0	4	6	1	4	5	4	2	0	2	5	49.1	49.1	36.7	23.48	218	218	4.19	15	3	3	3	3	31	0	132.14	0.3785	0.48415	34.504	16	12	Leave out requantified	1.7125	1.4785	70.025	16	12	Leave out requantified	6.4733	2.8251	38.101	16	12	Leave out requantified	0.28442	0.48687	0.34422	0.59305	43.914	156.79	8	8	6	6	Median	Median	1.1133	2.609	1.2124	1.9108	37.233	54.981	8	8	6	6	Median	Median	4.4907	4.6765	4.927	3.2343	61.549	127.44	8	8	6	6	Median	Median	9.6	25.2	32.6	34.9	13.8	0	22.5	37.2	NaN	2495800000	NaN	NaN	7873200	327700000	146900000	731060000	55993000	0	3015799999.9999995	1688999999.9999998	1120200000	287450000	1608099999.9999998	106080000	49711000	1533199999.9999998	15	NaN	152800000	NaN	NaN	524880	18240000	8567700	41436000	3732900	0	173810000	73539000	18794000	81479000	49926000	6755000	1675000	41496000	ICSVDGIPAR;KYQEQELPPSPPSAPR;LDILDTAGQEEFGAMR;LFTQILR;LNVDEAFEQLVR;LVVVGGGGVGK;SEASAFGASHHVAYFEASAK;VKDRDDFPVVLVGNK				740	9468;11595;11971;12341;13429;14455;17932;21985	True;True;True;True;True;True;True;True	9983;12209;12605;12994;14133;15203;19033;23338	82629;82630;82631;82632;82633;82634;82635;82636;99609;99610;102942;102943;106145;106146;106147;106148;106149;106150;106151;106152;106153;114359;114360;114361;114362;114363;114364;114365;123325;123326;123327;123328;123329;123330;123331;123332;123333;123334;123335;123336;123337;123338;123339;123340;123341;123342;123343;123344;123345;123346;123347;153911;153912;153913;190115;190116;190117;190118	99912;99913;99914;99915;99916;99917;99918;99919;120645;120646;124521;124522;128437;128438;128439;128440;128441;128442;128443;128444;128445;128446;138340;138341;138342;138343;138344;138345;138346;149338;149339;149340;149341;149342;149343;149344;149345;149346;149347;149348;149349;149350;149351;149352;149353;149354;149355;149356;149357;149358;149359;149360;149361;186969;186970;186971;230596;230597;230598;230599	99914;120646;124522;128445;138341;149342;186971;230598			-1
P10412;P16403;P16402;Q02539;P22492	P10412;P16403;P16402;Q02539;P22492	1;1;1;1;1	1;1;1;1;1	1;1;1;1;1	Histone H1.4;Histone H1.2;Histone H1.3;Histone H1.1;Histone H1t	HIST1H1E;HIST1H1C;HIST1H1D;HIST1H1A;HIST1H1T	sp|P10412|H14_HUMAN Histone H1.4 OS=Homo sapiens GN=HIST1H1E PE=1 SV=2;sp|P16403|H12_HUMAN Histone H1.2 OS=Homo sapiens GN=HIST1H1C PE=1 SV=2;sp|P16402|H13_HUMAN Histone H1.3 OS=Homo sapiens GN=HIST1H1D PE=1 SV=2;sp|Q02539|H11_HUMAN Histone H1.1 OS=Homo sa	5	1	1	1	0	0	0	0	0	0	0	1	0	0	0	0	0	0	0	1	0	0	0	0	0	0	0	1	5	5	5	21.865	219	219;213;221;215;207	4				1			0.0060893	2.3546	NaN	NaN	NaN	1	1	Median	NaN	NaN	NaN	1	1	Median	NaN	NaN	NaN	1	1	Median	NaN	NaN	NaN	NaN	NaN	NaN	0	1	0	1	Median	Median	NaN	NaN	NaN	NaN	NaN	NaN	0	1	0	1	Median	Median	NaN	NaN	NaN	NaN	NaN	NaN	0	1	0	1	Median	Median	0	0	0	0	0	0	0	5	37511000	32520000	840330	4150300	0	0	0	0	0	0	0	37511000	0	0	0	32520000	840330	4150300	10	3751100	3252000	84033	415030	0	0	0	0	0	0	0	0	0	0	3751100	3252000	84033	415030	ALAAAGYDVEK				741	1067	True	1141	9190	10865	10865			-1;-1;-1;-1;-1	;;;;
P10515	P10515	7	7	7	Dihydrolipoyllysine-residue acetyltransferase component of pyruvate dehydrogenase complex, mitochondrial	DLAT	sp|P10515|ODP2_HUMAN Dihydrolipoyllysine-residue acetyltransferase component of pyruvate dehydrogenase complex, mitochondrial OS=Homo sapiens GN=DLAT PE=1 SV=3	1	7	7	7	0	3	5	1	0	0	0	1	0	3	5	1	0	0	0	1	0	3	5	1	0	0	0	1	11.9	11.9	11.9	68.996	647	647	4.4				6	4		0	41.534	NaN	NaN	NaN	0	0	Median	NaN	NaN	NaN	0	0	Median	NaN	NaN	NaN	0	0	Median	NaN	NaN	NaN	NaN	NaN	NaN	0	0	0	0	Median	Median	NaN	NaN	NaN	NaN	NaN	NaN	0	0	0	0	Median	Median	NaN	NaN	NaN	NaN	NaN	NaN	0	0	0	0	Median	Median	0	5.7	8.3	1.2	0	0	0	2.2	NaN	135960000	NaN	NaN	0	104540000	23669000	7753700	0	0	0	2822200	0	0	0	0	0	2822200	32	NaN	4248900	NaN	NaN	0	3266900	739660	242300	0	0	0	0	0	0	88193	0	0	88193	DIDSFVPSK;DVPLGTPLCIIVEK;GIDLTQVK;GVETIANDVVSLATK;ILVPEGTR;VFVSPLAK;VVDGAVGAQWLAEFR				742	3288;4138;7774;8647;10256;21632;22991	True;True;True;True;True;True;True	3486;4392;8214;9126;10796;22966;24404	27941;34374;34375;34376;64857;71484;89290;89291;186578;198791	32988;40334;40335;40336;77430;85379;108192;108193;226397;240983	32988;40336;77430;85379;108192;226397;240983			-1
P10599	P10599	7	7	7	Thioredoxin	TXN	sp|P10599|THIO_HUMAN Thioredoxin OS=Homo sapiens GN=TXN PE=1 SV=3	1	7	7	7	1	6	2	2	3	0	2	2	1	6	2	2	3	0	2	2	1	6	2	2	3	0	2	2	52.4	52.4	52.4	11.737	105	105	6						22	0	72.487	0.74686	1.113	44.47	4	1	Leave out requantified	0.86176	0.86222	42.195	4	1	Leave out requantified	1.3133	0.54485	69.944	4	1	Leave out requantified	0.70778	0.71249	1.0696	0.93797	62.806	24.195	2	2	0	1	Median	Median	0.92488	0.6588	0.94701	0.45953	13.265	1.4932	2	2	0	1	Median	Median	1.3668	0.88344	0.88832	0.46577	69.131	31.229	2	2	0	1	Median	Median	12.4	52.4	22.9	31.4	22.9	0	27.6	22.9	NaN	2548700000	NaN	NaN	5619000	1260400000	20613000	203510000	421650000	0	1336700000	260910000	485320000	350750000	500610000	151620000	64039000	45252000	7	NaN	301520000	NaN	NaN	802710	155160000	2944700	17649000	60236000	0	123480000	43061000	33139000	47282000	37273000	21660000	9148500	6464600	CMPTFQFFK;CMPTFQFFKK;EKLEATINELV;LEATINELV;MIKPFFHSLSEK;TAFQEALDAAGDK;VGEFSGANKEKLEATINELV				743	2629;2630;5001;12059;14754;19588;21675	True;True;True;True;True;True;True	2791;2792;2793;5302;12698;15575;20783;23013	22372;22373;22374;41193;41194;41195;41196;103490;125754;168184;168185;168186;168187;168188;168189;168190;168191;187012;187013;187014;187015;187016	26429;26430;26431;26432;48252;48253;48254;48255;48256;48257;125166;152236;204207;204208;204209;204210;204211;204212;204213;204214;226903;226904;226905;226906;226907;226908;226909	26429;26432;48254;125166;152236;204210;226906	579	74	-1
P10606	P10606	4	4	4	Cytochrome c oxidase subunit 5B, mitochondrial	COX5B	sp|P10606|COX5B_HUMAN Cytochrome c oxidase subunit 5B, mitochondrial OS=Homo sapiens GN=COX5B PE=1 SV=2	1	4	4	4	0	3	1	3	0	0	2	0	0	3	1	3	0	0	2	0	0	3	1	3	0	0	2	0	25.6	25.6	25.6	13.696	129	129	6						10	0	9.3874	NaN	NaN	NaN	1	1	Median	NaN	NaN	NaN	1	1	Median	NaN	NaN	NaN	1	1	Median	NaN	NaN	NaN	NaN	NaN	NaN	1	0	1	0	Median	Median	NaN	NaN	NaN	NaN	NaN	NaN	1	0	1	0	Median	Median	NaN	NaN	NaN	NaN	NaN	NaN	1	0	1	0	Median	Median	0	19.4	6.2	15.5	0	0	16.3	0	NaN	321850000	NaN	NaN	0	171750000	20002000	102670000	0	0	34237000	0	27430000	2675200	4132100	0	0	0	8	NaN	36802000	NaN	NaN	0	21469000	2500300	12833000	0	0	0	0	0	0	0	0	0	0	EDPNLVPSISNKR;GLDPYNVLAPK;KGLDPYNVLAPK;LVPQQLAH				744	4536;7940;11192;14369	True;True;True;True	4811;8389;11788;15110	37853;37854;66191;66192;96964;96965;96966;122526;122527;122528	44463;44464;78964;78965;117475;117476;117477;148414;148415;148416	44463;78965;117475;148415			-1
P10619	P10619	3	3	3	Lysosomal protective protein;Lysosomal protective protein 32 kDa chain;Lysosomal protective protein 20 kDa chain	CTSA	sp|P10619|PPGB_HUMAN Lysosomal protective protein OS=Homo sapiens GN=CTSA PE=1 SV=2	1	3	3	3	0	2	2	2	0	0	0	2	0	2	2	2	0	0	0	2	0	2	2	2	0	0	0	2	8.3	8.3	8.3	54.465	480	480	5.09		1		1	4	5	0	11.974	1.7002	1.5206	137.91	2	2	Median	2.8978	2.0977	9.1418	2	2	Median	1.7044	1.8507	161.97	2	2	Median	NaN	1.7002	NaN	1.5206	NaN	137.91	0	2	0	2	Median	Median	NaN	2.8978	NaN	2.0977	NaN	9.1418	0	2	0	2	Median	Median	NaN	1.7044	NaN	1.8507	NaN	161.97	0	2	0	2	Median	Median	0	5.4	5.4	5.6	0	0	0	5.4	NaN	84693000	NaN	NaN	0	56457000	13127000	11864000	0	0	0	80808000	0	0	0	3244200	9771400	67793000	18	NaN	4046000	NaN	NaN	0	3136500	729290	659100	0	0	0	0	0	0	4489300	180230	542860	3766300	DLECVTNLQEVAR;LWSSLQTHCCSQNK;YGDSGEQIAGFVK				745	3486;14494;23752	True;True;True	3692;15242;25196	29463;29464;29465;29466;123874;204299;204300;204301;204302;204303;204304	34678;34679;34680;34681;150043;247484;247485;247486;247487;247488;247489	34678;150043;247489			-1
P10620	P10620	5	5	5	Microsomal glutathione S-transferase 1	MGST1	sp|P10620|MGST1_HUMAN Microsomal glutathione S-transferase 1 OS=Homo sapiens GN=MGST1 PE=1 SV=1	1	5	5	5	1	4	4	3	2	0	0	4	1	4	4	3	2	0	0	4	1	4	4	3	2	0	0	4	30.3	30.3	30.3	17.598	155	155	4.93	1	4	3	1		21	0	26.232	0.52107	0.51009	64.862	4	4	Median	5.9538	4.1898	32.065	4	4	Median	10.126	2.8267	77.184	4	4	Linear	NaN	0.52107	NaN	0.51009	NaN	64.862	0	4	0	4	Median	Median	NaN	5.9538	NaN	4.1898	NaN	32.065	0	4	0	4	Median	Median	NaN	10.126	NaN	2.8267	NaN	77.184	0	4	0	4	Median	Linear	10.3	27.1	27.1	19.4	18.1	0	0	22.6	NaN	687120000	NaN	NaN	2063600	237500000	88486000	216430000	124930000	0	0	1362700000	0	0	0	17718000	12180000	1332800000	5	NaN	47502000	NaN	NaN	412720	19825000	10088000	9223200	7532500	0	0	0	0	0	51336000	833350	258090	50244000	IYHTIAYLTPLPQPNR;KVFANPEDCVAFGK;KVFANPEDCVAFGKGENAK;MMLMSTATAFYR;VFANPEDCVAFGK				746	10969;11526;11527;14851;21529	True;True;True;True;True	11556;12138;12139;15708;15709;22853	95291;95292;95293;95294;95295;95296;95297;95298;95299;95300;95301;95302;99214;99215;99216;99217;99218;99219;99220;99221;99222;99223;99224;127462;127463;127464;185833;185834;185835;185836	115328;115329;115330;115331;115332;115333;115334;115335;115336;115337;115338;115339;115340;120189;120190;120191;120192;120193;120194;120195;120196;120197;120198;120199;154450;154451;154452;225498;225499;225500;225501	115336;120198;120199;154451;225500	580;581;582	27;28;30	-1
P10644	P10644	7	7	7	cAMP-dependent protein kinase type I-alpha regulatory subunit;cAMP-dependent protein kinase type I-alpha regulatory subunit, N-terminally processed	PRKAR1A	sp|P10644|KAP0_HUMAN cAMP-dependent protein kinase type I-alpha regulatory subunit OS=Homo sapiens GN=PRKAR1A PE=1 SV=1	1	7	7	7	0	1	2	3	0	0	2	4	0	1	2	3	0	0	2	4	0	1	2	3	0	0	2	4	23.4	23.4	23.4	42.981	381	381	4.85	3					10	0	19.764	0.3337	0.36336	12.956	2	2	Median	0.9144	0.85801	43.658	2	2	Median	2.7402	2.4048	10.254	2	2	Median	NaN	NaN	NaN	NaN	NaN	NaN	1	1	1	1	Median	Median	NaN	NaN	NaN	NaN	NaN	NaN	1	1	1	1	Median	Median	NaN	NaN	NaN	NaN	NaN	NaN	1	1	1	1	Median	Median	0	3.1	5.8	6	0	0	7.6	17.3	NaN	141190000	NaN	NaN	0	8449100	1643700	53912000	0	0	91154000	17460000	72712000	2493200	15949000	4475700	308760	12675000	19	NaN	2559800	NaN	NaN	0	444690	86508	1561600	0	0	1424900	806960	0	617900	191190	191190	0	0	IVVQGEPGDEFFIILEGSAAVLQR;LTVADALEPVQFEDGQK;NIQQYNSFVSLSV;RSENEEFVEVGR;SENEEFVEVGR;VLGPCSDILKR;VSILESLDKWER				747	10917;14186;15408;17569;18013;22134;22741	True;True;True;True;True;True;True	11504;14919;16363;18652;19115;23493;24138	94856;120448;120449;120450;132022;150494;154539;154540;191179;191180;195396;195397;195398	114820;145783;145784;145785;159847;182415;187649;187650;231783;231784;236596;236597;236598	114820;145785;159847;182415;187649;231783;236598			-1
P10768	P10768	8	8	8	S-formylglutathione hydrolase	ESD	sp|P10768|ESTD_HUMAN S-formylglutathione hydrolase OS=Homo sapiens GN=ESD PE=1 SV=2	1	8	8	8	2	5	4	3	4	0	3	5	2	5	4	3	4	0	3	5	2	5	4	3	4	0	3	5	38.3	38.3	38.3	31.462	282	282	4.44	10					22	0	66.59	0.51581	0.88977	104.2	10	10	Median	1.1014	1.0737	131.54	10	10	Median	1.8788	1.0006	42.071	10	10	Median	0.46162	0.55005	0.80952	0.94883	44.771	147.14	5	5	5	5	Median	Median	1.0385	1.1328	1.1497	0.81066	32.429	185.68	5	5	5	5	Median	Median	1.9376	1.8218	1.1156	0.93198	23.642	55.668	5	5	5	5	Median	Median	8.5	23.4	22.7	16.7	27	0	17.7	22.3	NaN	1091600000	NaN	NaN	3605400	151760000	23305000	119240000	209830000	0	724800000	470160000	457790000	32511000	234500000	126030000	21401000	322730000	14	NaN	37308000	NaN	NaN	114110	4692400	631700	773630	10680000	0	26572000	12576000	1052300	12943000	18988000	7840200	862510	10285000	AFSGYLGTDQSK;CPALYWLSGLTCTEQNFISK;KAFSGYLGTDQSK;MYSYVTEELPQLINANFPVDPQR;SGYHQSASEHGLVVIAPDTSPR;SVSAFAPICNPVLCPWGK;SVSAFAPICNPVLCPWGKK;VFEHDSVELNCK				748	640;2659;11038;15027;18254;19406;19407;21555	True;True;True;True;True;True;True;True	676;2823;11627;15961;19371;20588;20589;22882	5412;5413;22513;22514;22515;95734;95735;95736;95737;129142;129143;129144;129145;155922;155923;155924;165722;165723;165724;165725;165726;165727;165728;165729;165730;165731;165732;185930;185931;185932;185933;185934	6449;6450;26583;26584;26585;115900;115901;115902;115903;156518;156519;156520;156521;189199;189200;189201;189202;201107;201108;201109;201110;201111;201112;201113;201114;201115;201116;201117;225600;225601;225602;225603;225604	6450;26585;115902;156520;189200;201110;201116;225602			-1
P10809	P10809	40	40	40	60 kDa heat shock protein, mitochondrial	HSPD1	sp|P10809|CH60_HUMAN 60 kDa heat shock protein, mitochondrial OS=Homo sapiens GN=HSPD1 PE=1 SV=2	1	40	40	40	11	24	32	22	19	2	21	30	11	24	32	22	19	2	21	30	11	24	32	22	19	2	21	30	74.9	74.9	74.9	61.054	573	573	4.38	33	25	35	94	138	105	0	323.31	0.19862	0.16417	12.949	129	107	Leave out requantified	2.4293	2.2663	24.648	129	107	Leave out requantified	13.707	15.351	37.15	129	107	Leave out requantified	0.18691	0.19311	0.24731	0.11741	24.363	22.323	38	91	28	79	Leave out requantified	Leave out requantified	1.4218	4.058	1.7248	2.6998	22.789	12.101	38	91	28	79	Leave out requantified	Leave out requantified	7.9359	21.989	7.1989	28.795	48.791	25.131	38	91	28	79	Leave out requantified	Leave out requantified	27.4	55.1	54.1	47.1	41	6.5	47.1	60.4	NaN	38273000000	NaN	NaN	193730000	5065000000	4593500000	5141700000	5417500000	4200000	34696000000	54352000000	11096000000	1889499999.9999998	21711000000	6761599999.999999	1419900000	46170000000	33	NaN	741150000	NaN	NaN	3873700	93208000	80813000	61082000	98418000	127270	859910000	274970000	44782000	540160000	959970000	128790000	25267000	805910000	AAVEEGIVLGGGCALLR;ALMLQGVDLLADAVAVTMGPK;CEFQDAYVLLSEK;CEFQDAYVLLSEKK;CIPALDSLTPANEDQK;DPGMGAMGGMGGGMGGGMF;DRVTDALNATR;EIGNIISDAMK;FDRGYISPYFINTSK;GIIDPTKVVR;GQKCEFQDAYVLLSEK;GVMLAVDAVIAELKK;GYISPYFINTSK;IGIEIIKR;IMQSSSEVGYDAMAGDFVNMVEK;IPAMTIAK;IQEIIEQLDVTTSEYEK;IQEIIEQLDVTTSEYEKEK;IQEIIEQLDVTTSEYEKEKLNER;ISSIQSIVPALEIANAHR;KDRVTDALNATR;KISSIQSIVPALEIANAHR;KPLVIIAEDVDGEALSTLVLNR;LKVGLQVVAVKAPGFGDNR;LSDGVAVLK;LVQDVANNTNEEAGDGTTTATVLAR;NAGVEGSLIVEK;QSKPVTTPEEIAQVATISANGDK;TALLDAAGVASLLTTAEVVVTEIPK;TALLDAAGVASLLTTAEVVVTEIPKEEK;TLKIPAMTIAK;TLNDELEIIEGMK;TLNDELEIIEGMKFDR;TVIIEQSWGSPK;TVIIEQSWGSPKVTK;VGEVIVTKDDAMLLK;VGGTSDVEVNEK;VGGTSDVEVNEKK;VGLQVVAVK;VGLQVVAVKAPGFGDNR				749	240;1303;2476;2477;2551;3776;3883;4887;6234;7802;8311;8686;8813;9803;10293;10372;10453;10454;10455;10645;11093;11258;11396;12837;13826;14383;15060;16982;19612;19613;20280;20307;20308;20918;20919;21687;21700;21701;21731;21732	True;True;True;True;True;True;True;True;True;True;True;True;True;True;True;True;True;True;True;True;True;True;True;True;True;True;True;True;True;True;True;True;True;True;True;True;True;True;True;True	252;1391;1392;1393;2633;2634;2711;4009;4121;5183;6599;8242;8778;9167;9297;10325;10846;10847;10928;11014;11015;11016;11219;11687;11858;12004;13514;14544;15125;15997;18045;20808;20809;21521;21522;21553;21554;21555;22203;22204;23026;23027;23040;23041;23071;23072	2476;2477;2478;2479;2480;2481;2482;2483;2484;2485;2486;2487;2488;2489;2490;2491;2492;2493;2494;2495;2496;2497;2498;2499;2500;2501;2502;11374;11375;11376;11377;11378;11379;11380;11381;11382;11383;11384;11385;11386;21379;21380;21381;21382;21383;21384;21385;21386;21387;21388;21389;21390;21391;21392;21393;21394;21395;21396;21397;21398;21399;21400;21401;21402;21403;21768;21769;21770;21771;21772;21773;21774;21775;21776;21777;21778;21779;21780;21781;21782;21783;21784;21785;21786;21787;21788;21789;21790;21791;21792;31850;32632;32633;32634;32635;32636;32637;32638;32639;32640;40348;40349;50874;65051;69143;71744;71745;72825;72826;72827;72828;72829;72830;72831;72832;72833;72834;72835;72836;72837;72838;72839;72840;72841;72842;72843;72844;72845;72846;72847;72848;85763;85764;85765;85766;89512;89513;89514;89515;89516;89517;89518;90185;90186;90187;90188;90189;90631;90632;90633;90634;90635;90636;90637;90638;90639;90640;90641;90642;90643;90644;90645;90646;90647;90648;90649;90650;90651;90652;90653;90654;90655;90656;92355;92356;92357;92358;92359;92360;92361;92362;92363;92364;92365;92366;92367;92368;92369;92370;92371;92372;96481;96482;97610;97611;97612;97613;97614;97615;97616;97617;97618;98348;98349;110144;117510;117511;117512;117513;117514;117515;117516;117517;117518;117519;117520;117521;117522;117523;117524;117525;117526;122609;122610;122611;122612;122613;122614;122615;122616;122617;122618;122619;122620;122621;122622;122623;122624;122625;122626;122627;122628;122629;122630;122631;122632;122633;122634;122635;122636;122637;122638;122639;122640;122641;122642;122643;122644;122645;122646;122647;122648;122649;122650;122651;122652;122653;122654;122655;122656;122657;122658;122659;122660;122661;122662;122663;122664;122665;122666;122667;122668;122669;122670;122671;122672;122673;122674;122675;122676;122677;122678;122679;122680;122681;129326;129327;129328;129329;129330;129331;129332;129333;129334;129335;129336;129337;129338;129339;129340;129341;144996;168282;168283;168284;168285;168286;175178;175179;175180;175181;175182;175183;175184;175185;175186;175497;175498;175499;175500;175501;175502;175503;175504;175505;175506;175507;175508;175509;175510;180507;180508;180509;180510;180511;180512;180513;180514;180515;180516;180517;180518;180519;180520;180521;180522;180523;180524;180525;180526;180527;180528;180529;180530;180531;180532;180533;180534;180535;180536;180537;180538;187079;187080;187081;187082;187083;187084;187085;187086;187087;187088;187089;187090;187091;187092;187155;187156;187157;187158;187159;187160;187161;187162;187163;187164;187165;187166;187167;187168;187169;187170;187171;187172;187173;187650;187651;187652;187653;187654;187655;187656;187657;187658;187659;187660;187661;187662;187663;187664;187665;187666;187667;187668;187669;187670;187671;187672;187673;187674	3062;3063;3064;3065;3066;3067;3068;3069;3070;3071;3072;3073;3074;3075;3076;3077;3078;3079;3080;3081;3082;3083;3084;3085;3086;3087;3088;3089;13383;13384;13385;13386;13387;13388;13389;13390;13391;13392;13393;13394;13395;13396;13397;13398;25254;25255;25256;25257;25258;25259;25260;25261;25262;25263;25264;25265;25266;25267;25268;25269;25270;25271;25272;25273;25274;25275;25276;25277;25278;25279;25687;25688;25689;25690;25691;25692;25693;25694;25695;25696;25697;25698;25699;25700;25701;25702;25703;25704;25705;25706;25707;25708;25709;25710;25711;25712;25713;25714;25715;37404;38299;38300;38301;38302;38303;38304;38305;38306;38307;47290;47291;59695;77652;82667;85677;85678;86920;86921;86922;86923;86924;86925;86926;86927;86928;86929;86930;86931;86932;86933;86934;86935;86936;86937;86938;86939;86940;86941;86942;86943;86944;86945;86946;86947;104126;104127;104128;104129;108434;108435;108436;108437;108438;108439;108440;108441;108442;108443;108444;109241;109242;109243;109244;109245;109770;109771;109772;109773;109774;109775;109776;109777;109778;109779;109780;109781;109782;109783;109784;109785;109786;109787;109788;109789;109790;109791;109792;109793;109794;109795;109796;109797;111756;111757;111758;111759;111760;111761;111762;111763;111764;111765;111766;111767;111768;111769;111770;111771;111772;111773;111774;111775;111776;111777;111778;111779;111780;116951;116952;118299;118300;118301;118302;118303;118304;118305;118306;118307;119150;119151;119152;133361;142211;142212;142213;142214;142215;142216;142217;142218;142219;142220;142221;142222;142223;142224;142225;142226;142227;142228;142229;142230;142231;142232;148505;148506;148507;148508;148509;148510;148511;148512;148513;148514;148515;148516;148517;148518;148519;148520;148521;148522;148523;148524;148525;148526;148527;148528;148529;148530;148531;148532;148533;148534;148535;148536;148537;148538;148539;148540;148541;148542;148543;148544;148545;148546;148547;148548;148549;148550;148551;148552;148553;148554;148555;148556;148557;148558;148559;148560;148561;148562;148563;148564;148565;148566;148567;148568;148569;148570;148571;148572;148573;148574;148575;148576;148577;148578;148579;148580;148581;148582;148583;148584;148585;148586;148587;148588;148589;148590;148591;148592;148593;148594;148595;148596;148597;148598;156719;156720;156721;156722;156723;156724;156725;156726;156727;156728;156729;156730;156731;156732;156733;156734;156735;175268;204310;204311;204312;204313;204314;212834;212835;212836;212837;212838;212839;212840;212841;212842;212843;213241;213242;213243;213244;213245;213246;213247;213248;213249;213250;213251;213252;213253;213254;213255;219301;219302;219303;219304;219305;219306;219307;219308;219309;219310;219311;219312;219313;219314;219315;219316;219317;219318;219319;219320;219321;219322;219323;219324;219325;219326;219327;219328;219329;219330;219331;219332;219333;219334;219335;219336;219337;219338;219339;219340;219341;219342;219343;219344;219345;226976;226977;226978;226979;226980;226981;226982;226983;226984;226985;226986;226987;226988;226989;226990;226991;227065;227066;227067;227068;227069;227070;227071;227072;227073;227074;227075;227076;227077;227078;227079;227080;227081;227082;227083;227679;227680;227681;227682;227683;227684;227685;227686;227687;227688;227689;227690;227691;227692;227693;227694;227695;227696;227697;227698;227699;227700;227701;227702;227703;227704;227705	3071;13389;25264;25267;25697;37404;38304;47291;59695;77652;82667;85678;86935;104126;108444;109242;109772;109777;109790;111773;116952;118300;119152;133361;142232;148505;156721;175268;204312;204314;212836;213241;213250;219321;219345;226981;227072;227079;227683;227705	583;584;585;586;587;588;589;590;591;592;593;594;595	40;55;217;356;477;495;506;513;558;561;564;568;572	-1
P10909	P10909	7	7	7	Clusterin;Clusterin beta chain;Clusterin alpha chain	CLU	sp|P10909|CLUS_HUMAN Clusterin OS=Homo sapiens GN=CLU PE=1 SV=1	1	7	7	7	2	2	3	2	3	0	4	2	2	2	3	2	3	0	4	2	2	2	3	2	3	0	4	2	21.8	21.8	21.8	52.494	449	449	5		1		9	8	12	0	64.618	0.38463	0.65199	102.45	9	9	Median	1.7512	1.7426	29.684	9	9	Median	4.4989	2.5803	85.809	9	9	Median	0.41143	0.31186	0.75794	0.23864	47.459	82.673	6	3	6	3	Median	Median	1.6958	1.8312	1.8675	1.3566	25.282	12.254	6	3	6	3	Median	Plateau	4.0777	4.8641	2.4172	12.399	28.634	50.009	6	3	6	3	Median	Plateau	6	7.8	11.1	6	11.4	0	14.3	6	NaN	655810000	NaN	NaN	3660100	8279600	30589000	75144000	67540000	0	1478199999.9999998	232080000	421280000	34035000	1022899999.9999999	49321000	2831600	179930000	19	NaN	14789000	NaN	NaN	106500	435770	1033600	3955000	3554800	0	23618000	6662700	558560	16397000	12215000	2595800	149030	9469800	ASSIIDELFQDR;EILSVDCSTNNPSQAK;ELDESLQVAER;FMETVAEK;LFDSDPITVTVPVEVSR;VTTVASHTSDSDVPSGVTEVVVK;YNELLKSYQWK				750	1898;4919;5055;6696;12245;22941;24116	True;True;True;True;True;True;True	2028;5216;5359;7086;12890;24353;25571	16243;16244;40563;40564;40565;40566;40567;40568;40569;40570;40571;40572;40573;40574;40575;41545;41546;41547;41548;41549;41550;54177;104725;198307;198308;198309;198310;198311;198312;206782	19092;19093;47522;47523;47524;47525;47526;47527;47528;47529;47530;47531;47532;47533;47534;48628;48629;48630;48631;48632;48633;63732;126614;240438;240439;240440;240441;240442;240443;250351	19092;47534;48628;63732;126614;240438;250351			-1
P11021	P11021	46	46	45	78 kDa glucose-regulated protein	HSPA5	sp|P11021|GRP78_HUMAN 78 kDa glucose-regulated protein OS=Homo sapiens GN=HSPA5 PE=1 SV=2	1	46	46	45	27	35	41	33	36	5	34	41	27	35	41	33	36	5	34	41	26	34	40	32	36	5	33	40	56.7	56.7	56.7	72.332	654	654	3.82	113	125	141	237	330	107	0	323.31	0.37705	0.36805	32.001	304	223	Leave out requantified	2.8536	2.7194	38.269	304	223	Leave out requantified	7.72	7.5302	58.132	304	223	Leave out requantified	0.3768	0.39017	0.39437	0.28147	27.048	38.362	96	208	60	163	Leave out requantified	Leave out requantified	1.6195	4.5395	1.9595	3.5621	18.951	45.185	96	208	60	163	Leave out requantified	Leave out requantified	4.492	10.601	5.2393	15.437	36.456	71.394	96	208	60	163	Leave out requantified	Leave out requantified	43.1	50.2	54.1	50.2	52.4	11.6	50.6	55.2	NaN	152170000000	NaN	NaN	1176000000	15149000000	12477000000	5914099999.999999	31619000000	59498000	222130000000	178020000000	62783000000	23393000000	135950000000	22997000000	9284800000	145740000000	32	NaN	2482900000	NaN	NaN	19351000	284820000	199310000	106560000	465240000	1251500	3520199999.9999995	997140000	382340000	2140699999.9999998	2791500000	409200000	165290000	2217000000	AKFEELNMDLFR;AVEEKIEWLESHQDADIEDFK;AVEEKIEWLESHQDADIEDFKAK;DAGTIAGLNVMR;DNHLLGTFDLTGIPPAPR;EFFNGKEPSR;ELEEIVQPIISK;ETAEAYLGK;ETAEAYLGKK;FEELNMDLFR;FLPFKVVEKK;IDTRNELESYAYSLK;IEIESFYEGEDFSETLTR;IEWLESHQDADIEDFK;IEWLESHQDADIEDFKAK;IINEPTAAAIAYGLDK;IINEPTAAAIAYGLDKR;ITPSYVAFTPEGER;ITPSYVAFTPEGERLIGDAAK;KKELEEIVQPIISK;KSDIDEIVLVGGSTR;KSQIFSTASDNQPTVTIK;KTKPYIQVDIGGGQTK;KVTHAVVTVPAYFNDAQR;LIGDAAKNQLTSNPENTVFDAK;LIGDAAKNQLTSNPENTVFDAKR;LYGSAGPPPTGEEDTAEKDEL;MKETAEAYLGK;MKETAEAYLGKK;MVNDAEKFAEEDK;MVNDAEKFAEEDKK;NELESYAYSLK;NELESYAYSLKNQIGDKEK;NGRVEIIANDQGNR;NQLTSNPENTVFDAK;NQLTSNPENTVFDAKR;SDIDEIVLVGGSTR;SQIFSTASDNQPTVTIK;TFAPEEISAMVLTK;TKPYIQVDIGGGQTK;TWNDPSVQQDIK;VLEDSDLK;VLEDSDLKKSDIDEIVLVGGSTR;VMEHFIK;VTHAVVTVPAYFNDAQR;VYEGERPLTK				751	1044;2117;2118;2861;3712;4647;5086;5681;5682;6264;6634;9549;9627;9673;9674;9972;9974;10754;10755;11272;11451;11466;11485;11562;12687;12688;14525;14774;14775;14979;14980;15198;15199;15309;15802;15803;17876;18972;19864;20184;21021;22080;22081;22351;22868;23191	True;True;True;True;True;True;True;True;True;True;True;True;True;True;True;True;True;True;True;True;True;True;True;True;True;True;True;True;True;True;True;True;True;True;True;True;True;True;True;True;True;True;True;True;True;True	1115;1116;2260;2261;3040;3041;3939;4928;5391;6021;6022;6630;6631;7016;10065;10144;10190;10191;10500;10502;11332;11333;11872;12060;12076;12095;12174;13356;13357;15274;15601;15602;15603;15891;15892;15893;16147;16148;16259;16793;16794;18971;20129;21085;21086;21420;22322;23438;23439;23722;24273;24613	9056;9057;9058;9059;9060;9061;9062;9063;9064;9065;9066;9067;9068;9069;9070;9071;9072;9073;9074;9075;9076;9077;9078;9079;9080;9081;9082;9083;9084;9085;9086;9087;9088;9089;9090;9091;9092;9093;9094;18161;18162;18163;18164;18165;18166;18167;18168;18169;18170;18171;18172;18173;18174;18175;18176;18177;18178;18179;18180;18181;18182;18183;18184;18185;18186;18187;18188;18189;18190;18191;18192;18193;24221;24222;24223;24224;24225;24226;24227;24228;24229;24230;24231;24232;24233;24234;24235;24236;24237;24238;24239;24240;24241;24242;24243;24244;24245;24246;24247;24248;24249;24250;24251;24252;24253;24254;24255;24256;24257;31219;31220;31221;31222;31223;31224;31225;31226;31227;31228;31229;31230;31231;31232;31233;31234;31235;31236;31237;31238;31239;31240;31241;31242;31243;31244;31245;31246;31247;31248;31249;31250;31251;31252;31253;31254;31255;31256;31257;31258;31259;31260;31261;31262;31263;31264;31265;31266;31267;31268;31269;38578;38579;38580;38581;38582;38583;38584;38585;38586;38587;38588;38589;38590;38591;38592;38593;38594;38595;41689;41690;41691;41692;41693;41694;41695;41696;41697;41698;41699;41700;41701;41702;41703;41704;41705;41706;41707;41708;41709;41710;41711;41712;41713;41714;41715;41716;41717;41718;41719;41720;41721;41722;41723;46607;46608;46609;46610;46611;46612;46613;46614;51231;51232;51233;51234;51235;51236;51237;51238;51239;53876;83272;83273;83274;83275;83276;83277;83278;83279;83280;83281;83282;83283;83765;83766;83767;83768;83769;83770;83771;83772;83773;83774;83775;83776;83777;83778;83779;83780;83781;83782;83783;83784;83785;83786;83787;83788;83789;83790;83791;83792;83793;83794;83795;83796;83797;83798;83799;83800;83801;83802;83803;83804;83805;83806;83998;83999;84000;84001;84002;84003;84004;84005;84006;84007;84008;84009;84010;84011;84012;84013;84014;84015;84016;84017;84018;84019;84020;86930;86931;86932;86933;86934;86935;86936;86937;86938;86939;86940;86941;86942;86943;86944;86945;86946;86947;86948;86949;86950;86951;86952;86953;86954;86955;86956;86957;87017;87018;87019;87020;87021;87022;87023;87024;87025;87026;87027;87028;87029;87030;87031;87032;87033;87034;87035;87036;87037;87038;87039;87040;87041;87042;87043;87044;87045;87046;87047;87048;87049;87050;87051;87052;87053;87054;87055;87056;87057;87058;87059;87060;87061;87062;87063;87064;93332;93333;93334;93335;93336;93337;93338;93339;93340;93341;93342;93343;93344;93345;93346;93347;93348;93349;93350;93351;93352;93353;93354;93355;93356;93357;93358;93359;93360;93361;93362;93363;93364;93365;93366;93367;93368;93369;93370;93371;93372;93373;93374;93375;93376;93377;93378;93379;93380;93381;93382;93383;93384;93385;93386;93387;97680;97681;97682;97683;97684;97685;97686;97687;97688;97689;97690;97691;97692;97693;97694;97695;97696;97697;97698;97699;97700;97701;97702;97703;97704;98765;98766;98767;98768;98769;98770;98771;98772;98773;98774;98775;98776;98777;98778;98779;98780;98781;98782;98783;98784;98785;98786;98787;98788;98789;98790;98791;98792;98793;98794;98795;98796;98797;98798;98799;98800;98801;98802;98803;98857;98858;98859;98860;98861;98862;98863;98864;98865;98866;98867;98868;98869;98870;98996;98997;98998;98999;99000;99001;99002;99449;99450;99451;99452;99453;99454;99455;99456;99457;99458;99459;99460;99461;99462;99463;99464;99465;99466;99467;99468;99469;99470;99471;99472;99473;99474;99475;99476;99477;108760;108761;108762;108763;108764;108765;108766;124087;124088;124089;124090;124091;124092;124093;124094;124095;124096;124097;124098;124099;124100;124101;124102;124103;124104;124105;124106;124107;124108;124109;124110;124111;124112;124113;124114;125914;125915;125916;125917;125918;125919;125920;125921;125922;125923;125924;125925;125926;125927;125928;125929;125930;125931;125932;125933;125934;125935;125936;125937;125938;125939;128770;128771;128772;128773;128774;128775;128776;128777;128778;128779;128780;128781;128782;128783;128784;128785;128786;128787;128788;128789;128790;128791;128792;128793;128794;128795;128796;128797;128798;130436;130437;130438;130439;130440;130441;130442;130443;130444;130445;130446;130447;130448;130449;130450;130451;130452;130453;130454;130455;130456;130457;130458;130459;130460;130461;130462;130463;130464;130465;130466;130467;130468;130469;131238;131239;131240;131241;131242;131243;131244;131245;131246;131247;131248;131249;131250;131251;131252;131253;131254;131255;131256;136065;136066;136067;136068;136069;136070;136071;136072;136073;136074;136075;136076;136077;136078;136079;136080;136081;136082;136083;136084;136085;136086;136087;136088;136089;136090;136091;136092;136093;136094;136095;136096;136097;136098;136099;136100;136101;136102;136103;136104;136105;136106;136107;136108;136109;136110;136111;136112;136113;136114;136115;136116;136117;136118;136119;136120;136121;136122;136123;136124;136125;136126;136127;136128;136129;136130;136131;136132;136133;136134;136135;136136;136137;136138;136139;136140;136141;136142;136143;136144;136145;153425;153426;153427;153428;153429;153430;153431;153432;153433;153434;153435;153436;153437;153438;153439;153440;153441;153442;153443;153444;153445;153446;153447;162079;162080;162081;162082;162083;162084;162085;162086;162087;162088;162089;162090;162091;162092;162093;162094;162095;162096;162097;162098;162099;162100;162101;162102;162103;162104;162105;162106;162107;162108;162109;162110;162111;162112;162113;162114;162115;162116;162117;162118;162119;162120;162121;162122;162123;162124;162125;162126;162127;162128;162129;162130;162131;162132;162133;162134;162135;162136;162137;162138;162139;162140;162141;170938;170939;170940;170941;170942;170943;170944;170945;170946;170947;170948;170949;170950;170951;170952;170953;170954;170955;170956;170957;170958;170959;170960;170961;170962;170963;170964;170965;170966;170967;170968;170969;170970;170971;170972;170973;170974;170975;170976;170977;170978;170979;170980;170981;170982;170983;170984;173975;173976;173977;173978;173979;173980;173981;173982;173983;173984;173985;173986;173987;173988;173989;173990;173991;173992;173993;173994;173995;173996;173997;173998;173999;174000;174001;174002;174003;181767;181768;181769;181770;181771;181772;181773;181774;181775;181776;181777;181778;181779;181780;181781;181782;181783;181784;181785;181786;181787;181788;181789;181790;181791;181792;181793;181794;181795;181796;181797;181798;181799;181800;181801;181802;181803;190802;190803;190804;190805;190806;190807;190808;190809;190810;192515;192516;192517;192518;197516;197517;197518;197519;197520;197521;197522;197523;197524;197525;197526;197527;197528;197529;197530;197531;197532;197533;197534;197535;197536;197537;197538;197539;197540;197541;197542;197543;197544;197545;197546;197547;197548;197549;197550;197551;197552;197553;197554;197555;197556;197557;197558;200096;200097;200098;200099;200100;200101;200102;200103;200104;200105;200106;200107;200108;200109;200110;200111;200112;200113;200114;200115	10716;10717;10718;10719;10720;10721;10722;10723;10724;10725;10726;10727;10728;10729;10730;10731;10732;10733;10734;10735;10736;10737;10738;10739;10740;10741;10742;10743;10744;10745;10746;10747;10748;10749;10750;10751;10752;10753;10754;10755;10756;10757;10758;10759;10760;10761;10762;21335;21336;21337;21338;21339;21340;21341;21342;21343;21344;21345;21346;21347;21348;21349;21350;21351;21352;21353;21354;21355;21356;21357;21358;21359;21360;21361;21362;21363;21364;21365;21366;21367;21368;21369;21370;21371;21372;21373;21374;21375;21376;21377;21378;28688;28689;28690;28691;28692;28693;28694;28695;28696;28697;28698;28699;28700;28701;28702;28703;28704;28705;28706;28707;28708;28709;28710;28711;28712;28713;28714;28715;28716;28717;28718;28719;28720;28721;28722;28723;28724;28725;28726;36632;36633;36634;36635;36636;36637;36638;36639;36640;36641;36642;36643;36644;36645;36646;36647;36648;36649;36650;36651;36652;36653;36654;36655;36656;36657;36658;36659;36660;36661;36662;36663;36664;36665;36666;36667;36668;36669;36670;36671;36672;36673;36674;36675;36676;36677;36678;36679;36680;36681;36682;36683;36684;36685;36686;36687;36688;36689;36690;36691;36692;36693;36694;36695;36696;36697;36698;36699;36700;36701;36702;36703;36704;36705;36706;36707;36708;36709;36710;36711;36712;36713;36714;36715;36716;36717;36718;45264;45265;45266;45267;45268;45269;45270;45271;45272;45273;45274;45275;45276;45277;45278;45279;45280;45281;45282;45283;45284;48779;48780;48781;48782;48783;48784;48785;48786;48787;48788;48789;48790;48791;48792;48793;48794;48795;48796;48797;48798;48799;48800;48801;48802;48803;48804;48805;48806;48807;48808;48809;48810;48811;48812;48813;48814;48815;48816;48817;48818;48819;48820;48821;48822;54667;54668;54669;54670;54671;54672;54673;54674;60155;60156;60157;60158;60159;60160;60161;60162;60163;63403;100692;100693;100694;100695;100696;100697;100698;100699;100700;100701;100702;100703;100704;100705;100706;100707;100708;100709;101309;101310;101311;101312;101313;101314;101315;101316;101317;101318;101319;101320;101321;101322;101323;101324;101325;101326;101327;101328;101329;101330;101331;101332;101333;101334;101335;101336;101337;101338;101339;101340;101341;101342;101343;101344;101345;101346;101347;101348;101349;101350;101351;101352;101353;101354;101355;101356;101357;101358;101359;101360;101361;101362;101363;101364;101365;101574;101575;101576;101577;101578;101579;101580;101581;101582;101583;101584;101585;101586;101587;101588;101589;101590;101591;101592;101593;101594;101595;101596;101597;101598;101599;101600;101601;101602;101603;105447;105448;105449;105450;105451;105452;105453;105454;105455;105456;105457;105458;105459;105460;105461;105462;105463;105464;105465;105466;105467;105468;105469;105470;105471;105472;105473;105474;105475;105560;105561;105562;105563;105564;105565;105566;105567;105568;105569;105570;105571;105572;105573;105574;105575;105576;105577;105578;105579;105580;105581;105582;105583;105584;105585;105586;105587;105588;105589;105590;105591;105592;105593;105594;105595;105596;105597;105598;105599;105600;105601;105602;105603;105604;105605;105606;105607;105608;105609;105610;105611;105612;105613;105614;105615;105616;105617;105618;105619;105620;105621;112939;112940;112941;112942;112943;112944;112945;112946;112947;112948;112949;112950;112951;112952;112953;112954;112955;112956;112957;112958;112959;112960;112961;112962;112963;112964;112965;112966;112967;112968;112969;112970;112971;112972;112973;112974;112975;112976;112977;112978;112979;112980;112981;112982;112983;112984;112985;112986;112987;112988;112989;112990;112991;112992;112993;112994;112995;112996;112997;112998;112999;113000;113001;113002;113003;113004;113005;113006;113007;113008;113009;118376;118377;118378;118379;118380;118381;118382;118383;118384;118385;118386;118387;118388;118389;118390;118391;118392;118393;118394;118395;118396;118397;118398;118399;118400;118401;118402;118403;118404;118405;118406;118407;118408;118409;118410;118411;118412;119705;119706;119707;119708;119709;119710;119711;119712;119713;119714;119715;119716;119717;119718;119719;119720;119721;119722;119723;119724;119725;119726;119727;119728;119729;119730;119731;119732;119733;119734;119735;119736;119737;119738;119739;119740;119741;119742;119743;119744;119745;119746;119747;119748;119749;119807;119808;119809;119810;119811;119812;119813;119814;119815;119816;119817;119818;119819;119820;119821;119960;119961;119962;119963;119964;119965;119966;120459;120460;120461;120462;120463;120464;120465;120466;120467;120468;120469;120470;120471;120472;120473;120474;120475;120476;120477;120478;120479;120480;120481;120482;120483;120484;120485;120486;120487;120488;120489;120490;120491;120492;120493;120494;120495;120496;120497;120498;120499;131604;131605;131606;131607;131608;131609;131610;150317;150318;150319;150320;150321;150322;150323;150324;150325;150326;150327;150328;150329;150330;150331;150332;150333;150334;150335;150336;150337;150338;150339;150340;150341;150342;150343;150344;150345;150346;150347;150348;150349;150350;150351;150352;150353;150354;150355;150356;150357;150358;150359;150360;150361;152431;152432;152433;152434;152435;152436;152437;152438;152439;152440;152441;152442;152443;152444;152445;152446;152447;152448;152449;152450;152451;152452;152453;152454;152455;152456;156117;156118;156119;156120;156121;156122;156123;156124;156125;156126;156127;156128;156129;156130;156131;156132;156133;156134;156135;156136;156137;156138;156139;156140;156141;156142;156143;156144;156145;156146;156147;156148;156149;156150;158011;158012;158013;158014;158015;158016;158017;158018;158019;158020;158021;158022;158023;158024;158025;158026;158027;158028;158029;158030;158031;158032;158033;158034;158035;158036;158037;158038;158039;158040;158041;158042;158043;158044;158045;158046;158047;158048;158049;158050;158944;158945;158946;158947;158948;158949;158950;158951;158952;158953;158954;158955;158956;158957;158958;158959;158960;158961;158962;158963;164680;164681;164682;164683;164684;164685;164686;164687;164688;164689;164690;164691;164692;164693;164694;164695;164696;164697;164698;164699;164700;164701;164702;164703;164704;164705;164706;164707;164708;164709;164710;164711;164712;164713;164714;164715;164716;164717;164718;164719;164720;164721;164722;164723;164724;164725;164726;164727;164728;164729;164730;164731;164732;164733;164734;164735;164736;164737;164738;164739;164740;164741;164742;164743;164744;164745;164746;164747;164748;164749;164750;164751;164752;164753;164754;164755;164756;164757;164758;164759;164760;164761;164762;164763;164764;164765;164766;164767;164768;164769;164770;164771;164772;164773;164774;164775;164776;164777;164778;164779;164780;164781;164782;164783;186317;186318;186319;186320;186321;186322;186323;186324;186325;186326;186327;186328;186329;186330;186331;186332;186333;186334;186335;186336;186337;186338;186339;186340;186341;186342;196632;196633;196634;196635;196636;196637;196638;196639;196640;196641;196642;196643;196644;196645;196646;196647;196648;196649;196650;196651;196652;196653;196654;196655;196656;196657;196658;196659;196660;196661;196662;196663;196664;196665;196666;196667;196668;196669;196670;196671;196672;196673;196674;196675;196676;196677;196678;196679;196680;196681;196682;196683;196684;196685;196686;196687;196688;196689;196690;196691;196692;196693;196694;196695;196696;196697;196698;196699;196700;196701;196702;196703;196704;196705;196706;196707;196708;196709;196710;196711;196712;196713;196714;196715;196716;207603;207604;207605;207606;207607;207608;207609;207610;207611;207612;207613;207614;207615;207616;207617;207618;207619;207620;207621;207622;207623;207624;207625;207626;207627;207628;207629;207630;207631;207632;207633;207634;207635;207636;207637;207638;207639;207640;207641;207642;207643;207644;207645;207646;207647;207648;207649;207650;207651;207652;207653;207654;207655;207656;207657;211271;211272;211273;211274;211275;211276;211277;211278;211279;211280;211281;211282;211283;211284;211285;211286;211287;211288;211289;211290;211291;211292;211293;211294;211295;211296;211297;211298;211299;211300;211301;211302;211303;211304;211305;211306;211307;211308;211309;211310;211311;211312;220779;220780;220781;220782;220783;220784;220785;220786;220787;220788;220789;220790;220791;220792;220793;220794;220795;220796;220797;220798;220799;220800;220801;220802;220803;220804;220805;220806;220807;220808;220809;220810;220811;220812;220813;220814;220815;220816;220817;220818;220819;220820;220821;220822;220823;220824;220825;220826;220827;220828;220829;220830;231355;231356;231357;231358;231359;231360;231361;231362;231363;231364;231365;231366;231367;233294;233295;233296;233297;239527;239528;239529;239530;239531;239532;239533;239534;239535;239536;239537;239538;239539;239540;239541;239542;239543;239544;239545;239546;239547;239548;239549;239550;239551;239552;239553;239554;239555;239556;239557;239558;239559;239560;239561;239562;239563;239564;239565;239566;239567;239568;239569;239570;239571;239572;239573;239574;239575;239576;239577;239578;239579;239580;239581;239582;242474;242475;242476;242477;242478;242479;242480;242481;242482;242483;242484;242485;242486;242487;242488;242489;242490;242491;242492;242493;242494;242495	10759;21349;21368;28715;36672;45274;48785;54671;54674;60162;63403;100705;101362;101586;101598;105469;105571;113000;113008;118400;119711;119819;119961;120479;131609;131610;150358;152438;152453;156119;156140;158017;158049;158950;164712;164767;186334;196632;207619;211309;220827;231356;231366;233295;239578;242492	596;597;598;599;600	148;153;196;332;541	-1
P11047	P11047	28	28	28	Laminin subunit gamma-1	LAMC1	sp|P11047|LAMC1_HUMAN Laminin subunit gamma-1 OS=Homo sapiens GN=LAMC1 PE=1 SV=3	1	28	28	28	0	9	19	14	12	4	2	10	0	9	19	14	12	4	2	10	0	9	19	14	12	4	2	10	24.4	24.4	24.4	177.6	1609	1609	2.4	27	13	44	9	1		0	251.25	0.39776	0.39524	40.2	9	9	Median	1.52	1.4604	81.036	9	9	Median	3.3945	4.6103	72.433	9	9	Median	0.41777	0.39078	0.40815	0.32861	17.316	54.064	4	5	4	5	Median	Median	0.69586	2.7319	0.66953	2.5058	29.65	43.016	4	5	4	5	Median	Median	1.7566	7.523	1.8154	6.631	27.946	20.981	4	5	4	5	Median	Median	0	7.5	17	12	9.2	3.2	1.9	8.6	NaN	557560000	NaN	NaN	0	84182000	96335000	71578000	223610000	12705000	70205000	154170000	50415000	3032900	16757000	18741000	1758300	133670000	68	NaN	5380100	NaN	NaN	0	822480	1081100	915740	1640400	164190	1032400	741400	44601	246430	684940	14863	6163.5	663910	AFDITYVR;ATAESASECLPCDCNGR;CELCDDGYFGDPLGR;CIYNTAGFYCDR;CLPFFNDRPWR;CVCKDNVEGFNCER;DGSEASLEWSSER;EAQQALGSAAADATEAK;EVVCTNCPTGTTGK;EVVCTNCPTGTTGKR;GKTEQQTADQLLAR;LCQCSDNIDPNAVGNCNR;LGNNEACSSCHCSPVGSLSTQCDSYGR;LHEATDYPWRPALTPFEFQK;LIEIASR;LNTFGDEVFNDPK;LSAEDLVLEGAGLR;NTIEETGNLAEQAR;QDIAVISDSYFPR;QLQEAEKELK;SQECYFDPELYR;SWPGCQECPACYR;SYYYAISDFAVGGR;TGQCECQPGITGQHCER;TLPSGCFNTPSIEKP;TREDGPWIPYQYYSGSCENTYSK;VSVPLIAQGNSYPSETTVK;YFIAPAK				752	583;1941;2481;2560;2608;2758;3217;4413;5972;5973;7910;11902;12500;12594;12668;13422;13804;15939;16306;16760;18953;19461;19541;19991;20326;20635;22800;23704	True;True;True;True;True;True;True;True;True;True;True;True;True;True;True;True;True;True;True;True;True;True;True;True;True;True;True;True	616;2071;2638;2721;2770;2930;3414;4676;6330;6331;8357;12531;13160;13257;13336;14126;14521;16943;17334;17812;20110;20644;20731;21215;21575;21908;24201;25146	5045;16516;21432;21433;21825;22262;23317;27052;36829;36830;36831;36832;36833;36834;36835;36836;36837;36838;36839;36840;36841;36842;36843;36844;48902;48903;48904;48905;48906;48907;48908;48909;48910;48911;48912;48913;48914;48915;65832;102231;102232;102233;102234;102235;107428;108047;108683;108684;108685;114281;114282;114283;114284;114285;114286;117208;117209;117210;117211;117212;137129;137130;137131;137132;137133;137134;139796;143231;161985;161986;161987;166110;166111;166112;166743;166744;166745;171878;171879;171880;171881;171882;171883;175660;178257;196356;196357;196358;196359;196360;203990;203991;203992;203993	6045;19402;25310;25311;25751;26309;27608;31939;43297;43298;43299;43300;43301;43302;43303;43304;43305;43306;43307;43308;43309;43310;43311;43312;57385;57386;57387;57388;57389;57390;57391;57392;57393;57394;57395;57396;57397;57398;78520;123681;123682;123683;123684;123685;130038;130776;131525;131526;131527;138254;138255;138256;138257;138258;138259;141853;141854;141855;141856;141857;165933;165934;165935;165936;165937;165938;168974;172993;196532;196533;196534;201624;201625;201626;202427;202428;202429;208678;208679;208680;208681;208682;208683;213424;216561;216562;237994;237995;237996;237997;237998;237999;238000;247134;247135;247136;247137	6045;19402;25310;25751;26309;27608;31939;43307;57387;57397;78520;123685;130038;130776;131526;138255;141856;165938;168974;172993;196532;201626;202428;208679;213424;216561;237999;247134			-1
P11117	P11117	4	4	4	Lysosomal acid phosphatase	ACP2	sp|P11117|PPAL_HUMAN Lysosomal acid phosphatase OS=Homo sapiens GN=ACP2 PE=1 SV=3	1	4	4	4	0	1	3	1	0	0	1	0	0	1	3	1	0	0	1	0	0	1	3	1	0	0	1	0	9	9	9	48.344	423	423	4.71				3	3	1	0	6.7985	NaN	NaN	NaN	1	0	Median	NaN	NaN	NaN	1	0	Median	NaN	NaN	NaN	1	0	Median	NaN	NaN	NaN	NaN	NaN	NaN	1	0	0	0	Median	Median	NaN	NaN	NaN	NaN	NaN	NaN	1	0	0	0	Median	Median	NaN	NaN	NaN	NaN	NaN	NaN	1	0	0	0	Median	Median	0	1.9	7.1	1.9	0	0	1.9	0	NaN	25258000	NaN	NaN	0	0	10400000	4216200	0	0	47188000	0	10643000	18167000	18378000	0	0	0	19	NaN	1329400	NaN	NaN	0	0	547340	221900	0	0	2483600	560140	956150	967280	0	0	0	0	CPLQDFLR;FLFGIYQQAEK;LQGGVLLAQIR;LTEPVVPK				753	2675;6583;13623;14051	True;True;True;True	2842;6962;14333;14777	22853;53667;115550;119236;119237;119238;119239	27060;27061;63179;139672;144331;144332;144333;144334	27061;63179;139672;144331			-1
P11142	P11142	37	36	28	Heat shock cognate 71 kDa protein	HSPA8	sp|P11142|HSP7C_HUMAN Heat shock cognate 71 kDa protein OS=Homo sapiens GN=HSPA8 PE=1 SV=1	1	37	36	28	25	28	27	30	31	10	27	26	24	27	26	29	31	10	26	25	17	20	19	22	23	6	19	18	65.3	65.3	52.8	70.897	646	646	4.07	131	66	100	202	292	203	0	323.31	0.58117	0.59196	24.518	288	137	Leave out requantified	1.32	1.1714	22.868	288	137	Leave out requantified	2.5428	2.0517	37.224	288	137	Leave out requantified	0.55819	0.63386	0.61116	0.55135	28.873	27.969	134	154	70	67	Leave out requantified	Leave out requantified	1.605	1.1511	1.8728	0.82893	21.834	22.795	134	154	70	67	Leave out requantified	Leave out requantified	2.8019	1.9133	3.2162	1.8475	32.864	35.242	134	154	70	67	Leave out requantified	Leave out requantified	39.3	49.7	43.8	49.4	61.9	21.1	46.7	43.2	NaN	254200000000	NaN	NaN	2747200000	21672000000	4612500000	17427000000	44405000000	265180000	388040000000	133910000000	119260000000	61672000000	207110000000	43817000000	31449000000	58640000000	33	NaN	4229799999.9999995	NaN	NaN	50486000	410780000	81404000	296100000	682180000	6197000	6652199999.999999	1984899999.9999998	1123300000	3543999999.9999995	2124199999.9999998	717780000	521030000	885410000	ARFEELNADLFR;CNEIINWLDK;CNEIINWLDKNQTAEKEEFEHQQK;DAGTIAGLNVLR;DNNLLGKFELTGIPPAPR;EIAEAYLGK;ELEKVCNPIITK;FDDAVVQSDMK;FEELNADLFR;FELTGIPPAPR;GPAVGIDLGTTYSCVGVFQHGK;HWPFMVVNDAGRPK;IINEPTAAAIAYGLDK;IINEPTAAAIAYGLDKK;LDKSQIHDIVLVGGSTR;LLQDFFNGK;LLQDFFNGKELNK;LYQSAGGMPGGMPGGFPGGGAPPSGGASSGPTIEEVD;MKEIAEAYLGK;MVNHFIAEFK;MVNHFIAEFKR;MVQEAEKYKAEDEK;NQVAMNPTNTVFDAK;NQVAMNPTNTVFDAKR;NSLESYAFNMK;QATKDAGTIAGLNVLR;QTQTFTTYSDNQPGVLIQVYEGER;RFDDAVVQSDMK;SFYPEEVSSMVLTK;SINPDEAVAYGAAVQAAILSGDK;SQIHDIVLVGGSTR;STAGDTHLGGEDFDNR;TLSSSTQASIEIDSLYEGIDFYTSITR;TTPSYVAFTDTER;TVTNAVVTVPAYFNDSQR;VCNPIITK;VQVEYKGETK				754	1770;2634;2635;2860;3730;4847;5093;6196;6263;6284;8193;9275;9972;9973;11978;13142;13143;14564;14772;14981;14982;14988;15827;15828;15876;16258;17049;17315;18133;18352;18973;19190;20355;20810;20999;21307;22644	True;True;True;True;True;True;True;True;True;True;True;True;False;True;True;True;True;True;True;True;True;True;True;True;True;True;True;True;True;True;True;True;True;True;True;True;True	1895;2798;2799;3039;3959;5142;5398;6558;6559;6629;6651;8653;9784;9785;10500;10501;12612;13827;13828;15314;15598;15599;15894;15895;15896;15897;15905;15906;16819;16820;16821;16822;16872;16873;17284;18115;18387;18388;19241;19242;19472;20130;20362;21608;22092;22298;22620;24040	15200;15201;15202;15203;15204;15205;15206;15207;15208;15209;15210;15211;15212;15213;15214;15215;15216;15217;15218;15219;15220;15221;15222;15223;15224;15225;15226;15227;15228;15229;15230;15231;15232;15233;15234;15235;15236;15237;15238;15239;15240;15241;15242;15243;15244;15245;15246;15247;15248;15249;15250;15251;15252;15253;15254;15255;15256;15257;15258;15259;15260;22387;22388;22389;22390;22391;24175;24176;24177;24178;24179;24180;24181;24182;24183;24184;24185;24186;24187;24188;24189;24190;24191;24192;24193;24194;24195;24196;24197;24198;24199;24200;24201;24202;24203;24204;24205;24206;24207;24208;24209;24210;24211;24212;24213;24214;24215;24216;24217;24218;24219;24220;31399;31400;31401;40088;40089;40090;40091;40092;40093;40094;40095;40096;40097;40098;40099;40100;40101;40102;40103;41742;50596;50597;50598;50599;50600;50601;50602;50603;50604;50605;50606;50607;50608;50609;50610;50611;50612;50613;50614;50615;51198;51199;51200;51201;51202;51203;51204;51205;51206;51207;51208;51209;51210;51211;51212;51213;51214;51215;51216;51217;51218;51219;51220;51221;51222;51223;51224;51225;51226;51227;51228;51229;51230;51452;51453;67926;67927;67928;80709;80710;80711;80712;80713;80714;80715;80716;80717;80718;80719;80720;80721;80722;80723;80724;80725;80726;86930;86931;86932;86933;86934;86935;86936;86937;86938;86939;86940;86941;86942;86943;86944;86945;86946;86947;86948;86949;86950;86951;86952;86953;86954;86955;86956;86957;86958;86959;86960;86961;86962;86963;86964;86965;86966;86967;86968;86969;86970;86971;86972;86973;86974;86975;86976;86977;86978;86979;86980;86981;86982;86983;86984;86985;86986;86987;86988;86989;86990;86991;86992;86993;86994;86995;86996;86997;86998;86999;87000;87001;87002;87003;87004;87005;87006;87007;87008;87009;87010;87011;87012;87013;87014;87015;87016;102980;102981;102982;102983;102984;102985;102986;102987;102988;102989;102990;102991;102992;102993;102994;102995;102996;102997;102998;102999;103000;103001;103002;103003;103004;103005;103006;103007;103008;103009;103010;103011;103012;103013;103014;103015;103016;103017;103018;103019;103020;103021;103022;103023;103024;112350;112351;112352;112353;112354;112355;112356;112357;112358;112359;112360;112361;112362;112363;112364;112365;112366;112367;112368;112369;112370;112371;112372;112373;112374;112375;112376;112377;112378;112379;112380;112381;112382;112383;112384;112385;112386;112387;112388;112389;112390;112391;112392;112393;112394;112395;112396;112397;112398;112399;112400;124334;125873;125874;125875;125876;125877;125878;125879;125880;125881;125882;125883;125884;125885;125886;125887;125888;125889;125890;125891;125892;125893;125894;125895;125896;125897;125898;125899;125900;125901;125902;125903;125904;125905;125906;125907;125908;125909;128799;128800;128801;128802;128803;128804;128805;128806;128807;128808;128809;128810;128811;128812;128813;128814;128815;128816;128817;128818;128819;128820;128821;128822;128823;128824;128825;128826;128827;128828;128829;128830;128831;128832;128833;128834;128835;128836;128837;128838;128839;128840;128858;128859;128860;128861;128862;128863;128864;128865;128866;128867;128868;128869;128870;128871;128872;128873;128874;128875;128876;128877;128878;128879;128880;128881;128882;128883;128884;136286;136287;136288;136289;136290;136291;136292;136293;136294;136295;136296;136297;136298;136299;136300;136301;136302;136303;136304;136305;136306;136307;136308;136309;136310;136311;136312;136313;136314;136315;136316;136317;136318;136319;136320;136321;136322;136323;136324;136325;136326;136327;136328;136329;136330;136331;136332;136333;136334;136335;136336;136337;136338;136339;136340;136341;136342;136343;136344;136345;136346;136347;136348;136349;136350;136351;136352;136353;136354;136355;136356;136357;136358;136359;136360;136361;136362;136363;136364;136365;136366;136561;136562;136563;136564;136565;136566;136567;136568;136569;136570;136571;136572;136573;136574;136575;136576;136577;136578;136579;136580;136581;136582;136583;136584;136585;136586;136587;136588;136589;136590;136591;136592;136593;136594;136595;136596;136597;136598;136599;136600;136601;136602;136603;136604;136605;136606;136607;136608;136609;136610;136611;136612;139148;139149;145456;145457;145458;145459;145460;145461;145462;145463;145464;145465;145466;145467;145468;145469;145470;145471;145472;145473;145474;145475;145476;145477;145478;145479;145480;145481;145482;145483;145484;145485;145486;145487;145488;145489;145490;147641;147642;147643;147644;147645;147646;147647;147648;147649;147650;147651;147652;147653;147654;147655;147656;147657;147658;147659;147660;147661;147662;147663;147664;147665;155145;155146;155147;155148;155149;155150;155151;155152;155153;155154;155155;155156;155157;155158;155159;155160;155161;155162;155163;155164;155165;155166;155167;155168;155169;155170;155171;155172;155173;155174;155175;156751;156752;156753;156754;156755;156756;156757;156758;156759;156760;156761;156762;156763;156764;156765;156766;156767;156768;156769;162142;162143;162144;162145;162146;162147;162148;162149;162150;162151;162152;162153;162154;162155;162156;162157;162158;162159;162160;162161;162162;162163;162164;162165;162166;162167;162168;162169;162170;162171;162172;162173;162174;163723;163724;163725;163726;163727;163728;163729;163730;163731;163732;163733;163734;163735;163736;163737;163738;163739;163740;163741;163742;163743;163744;163745;163746;163747;163748;163749;163750;163751;163752;163753;163754;163755;163756;163757;163758;163759;163760;163761;163762;163763;163764;163765;163766;163767;163768;163769;163770;163771;163772;163773;163774;163775;163776;163777;163778;163779;163780;163781;163782;163783;163784;163785;163786;163787;163788;163789;163790;163791;163792;163793;175874;175875;179670;179671;179672;179673;179674;179675;179676;179677;179678;179679;179680;179681;179682;179683;179684;179685;179686;179687;179688;179689;179690;179691;179692;179693;179694;179695;179696;179697;179698;179699;179700;179701;179702;179703;179704;179705;179706;179707;179708;179709;179710;179711;179712;179713;179714;179715;179716;179717;179718;179719;179720;179721;179722;179723;179724;179725;179726;179727;179728;179729;179730;179731;179732;179733;179734;179735;179736;179737;179738;179739;179740;179741;179742;179743;179744;179745;181348;181349;181350;181351;181352;181353;181354;181355;181356;181357;181358;181359;181360;181361;181362;181363;181364;181365;181366;181367;181368;181369;181370;181371;181372;181373;181374;181375;181376;181377;181378;181379;181380;181381;181382;181383;181384;181385;181386;181387;181388;181389;181390;181391;181392;181393;181394;181395;181396;181397;181398;181399;181400;181401;181402;181403;181404;181405;181406;181407;181408;181409;181410;181411;181412;181413;181414;181415;181416;181417;181418;183924;183925;183926;183927;183928;183929;183930;183931;183932;183933;183934;183935;183936;183937;183938;183939;183940;183941;183942;183943;183944;183945;183946;183947;183948;194877	17886;17887;17888;17889;17890;17891;17892;17893;17894;17895;17896;17897;17898;17899;17900;17901;17902;17903;17904;17905;17906;17907;17908;17909;17910;17911;17912;17913;17914;17915;17916;17917;17918;17919;17920;17921;17922;17923;17924;17925;17926;17927;17928;17929;17930;17931;17932;17933;17934;17935;17936;17937;17938;17939;17940;17941;17942;17943;17944;17945;17946;17947;17948;17949;17950;17951;17952;17953;17954;17955;17956;17957;17958;17959;17960;17961;17962;17963;17964;26445;26446;26447;26448;26449;28622;28623;28624;28625;28626;28627;28628;28629;28630;28631;28632;28633;28634;28635;28636;28637;28638;28639;28640;28641;28642;28643;28644;28645;28646;28647;28648;28649;28650;28651;28652;28653;28654;28655;28656;28657;28658;28659;28660;28661;28662;28663;28664;28665;28666;28667;28668;28669;28670;28671;28672;28673;28674;28675;28676;28677;28678;28679;28680;28681;28682;28683;28684;28685;28686;28687;36864;36865;36866;47007;47008;47009;47010;47011;47012;47013;47014;47015;47016;47017;47018;47019;47020;47021;47022;47023;48841;59394;59395;59396;59397;59398;59399;59400;59401;59402;59403;59404;59405;59406;59407;59408;59409;59410;59411;59412;59413;59414;59415;59416;60118;60119;60120;60121;60122;60123;60124;60125;60126;60127;60128;60129;60130;60131;60132;60133;60134;60135;60136;60137;60138;60139;60140;60141;60142;60143;60144;60145;60146;60147;60148;60149;60150;60151;60152;60153;60154;60443;60444;80970;80971;80972;97657;97658;97659;97660;97661;97662;97663;97664;97665;97666;97667;97668;97669;97670;97671;97672;97673;97674;105447;105448;105449;105450;105451;105452;105453;105454;105455;105456;105457;105458;105459;105460;105461;105462;105463;105464;105465;105466;105467;105468;105469;105470;105471;105472;105473;105474;105475;105476;105477;105478;105479;105480;105481;105482;105483;105484;105485;105486;105487;105488;105489;105490;105491;105492;105493;105494;105495;105496;105497;105498;105499;105500;105501;105502;105503;105504;105505;105506;105507;105508;105509;105510;105511;105512;105513;105514;105515;105516;105517;105518;105519;105520;105521;105522;105523;105524;105525;105526;105527;105528;105529;105530;105531;105532;105533;105534;105535;105536;105537;105538;105539;105540;105541;105542;105543;105544;105545;105546;105547;105548;105549;105550;105551;105552;105553;105554;105555;105556;105557;105558;105559;124562;124563;124564;124565;124566;124567;124568;124569;124570;124571;124572;124573;124574;124575;124576;124577;124578;124579;124580;124581;124582;124583;124584;124585;124586;124587;124588;124589;124590;124591;124592;124593;124594;124595;124596;124597;124598;124599;124600;124601;124602;124603;124604;124605;124606;124607;124608;124609;124610;124611;124612;124613;124614;124615;135975;135976;135977;135978;135979;135980;135981;135982;135983;135984;135985;135986;135987;135988;135989;135990;135991;135992;135993;135994;135995;135996;135997;135998;135999;136000;136001;136002;136003;136004;136005;136006;136007;136008;136009;136010;136011;136012;136013;136014;136015;136016;136017;136018;136019;136020;136021;136022;136023;136024;136025;136026;136027;136028;136029;136030;136031;136032;136033;136034;136035;136036;150600;152382;152383;152384;152385;152386;152387;152388;152389;152390;152391;152392;152393;152394;152395;152396;152397;152398;152399;152400;152401;152402;152403;152404;152405;152406;152407;152408;152409;152410;152411;152412;152413;152414;152415;152416;152417;152418;152419;152420;152421;152422;152423;152424;156151;156152;156153;156154;156155;156156;156157;156158;156159;156160;156161;156162;156163;156164;156165;156166;156167;156168;156169;156170;156171;156172;156173;156174;156175;156176;156177;156178;156179;156180;156181;156182;156183;156184;156185;156186;156187;156188;156189;156190;156191;156192;156193;156194;156212;156213;156214;156215;156216;156217;156218;156219;156220;156221;156222;156223;156224;156225;156226;156227;156228;156229;156230;156231;156232;156233;156234;156235;156236;156237;156238;156239;156240;156241;156242;164945;164946;164947;164948;164949;164950;164951;164952;164953;164954;164955;164956;164957;164958;164959;164960;164961;164962;164963;164964;164965;164966;164967;164968;164969;164970;164971;164972;164973;164974;164975;164976;164977;164978;164979;164980;164981;164982;164983;164984;164985;164986;164987;164988;164989;164990;164991;164992;164993;164994;164995;164996;164997;164998;164999;165000;165001;165002;165003;165004;165005;165006;165007;165008;165009;165010;165011;165012;165013;165014;165015;165016;165017;165018;165019;165020;165021;165022;165023;165024;165025;165026;165027;165028;165029;165030;165031;165032;165033;165034;165035;165036;165037;165038;165039;165040;165041;165042;165043;165044;165045;165046;165259;165260;165261;165262;165263;165264;165265;165266;165267;165268;165269;165270;165271;165272;165273;165274;165275;165276;165277;165278;165279;165280;165281;165282;165283;165284;165285;165286;165287;165288;165289;165290;165291;165292;165293;165294;165295;165296;165297;165298;165299;165300;165301;165302;165303;165304;165305;165306;165307;165308;165309;165310;165311;165312;165313;165314;165315;165316;165317;165318;165319;165320;165321;165322;165323;165324;168184;168185;175784;175785;175786;175787;175788;175789;175790;175791;175792;175793;175794;175795;175796;175797;175798;175799;175800;175801;175802;175803;175804;175805;175806;175807;175808;175809;175810;175811;175812;175813;175814;175815;175816;175817;175818;175819;175820;175821;175822;175823;175824;175825;175826;175827;175828;175829;175830;175831;175832;175833;175834;175835;175836;175837;175838;178406;178407;178408;178409;178410;178411;178412;178413;178414;178415;178416;178417;178418;178419;178420;178421;178422;178423;178424;178425;178426;178427;178428;178429;178430;178431;178432;188310;188311;188312;188313;188314;188315;188316;188317;188318;188319;188320;188321;188322;188323;188324;188325;188326;188327;188328;188329;188330;188331;188332;188333;188334;188335;188336;188337;188338;188339;188340;188341;188342;188343;188344;188345;188346;188347;188348;188349;188350;190232;190233;190234;190235;190236;190237;190238;190239;190240;190241;190242;190243;190244;190245;190246;190247;190248;190249;190250;190251;190252;190253;190254;190255;190256;190257;196717;196718;196719;196720;196721;196722;196723;196724;196725;196726;196727;196728;196729;196730;196731;196732;196733;196734;196735;196736;196737;196738;196739;196740;196741;196742;196743;196744;196745;196746;196747;196748;196749;196750;196751;196752;196753;196754;198671;198672;198673;198674;198675;198676;198677;198678;198679;198680;198681;198682;198683;198684;198685;198686;198687;198688;198689;198690;198691;198692;198693;198694;198695;198696;198697;198698;198699;198700;198701;198702;198703;198704;198705;198706;198707;198708;198709;198710;198711;198712;198713;198714;198715;198716;198717;198718;198719;198720;198721;198722;198723;198724;198725;198726;198727;198728;198729;198730;198731;198732;198733;198734;198735;198736;198737;198738;198739;198740;198741;198742;198743;198744;198745;198746;198747;198748;198749;198750;198751;198752;198753;198754;198755;198756;198757;198758;198759;198760;198761;198762;198763;198764;198765;198766;198767;198768;198769;198770;198771;198772;198773;198774;198775;198776;213676;213677;213678;218289;218290;218291;218292;218293;218294;218295;218296;218297;218298;218299;218300;218301;218302;218303;218304;218305;218306;218307;218308;218309;218310;218311;218312;218313;218314;218315;218316;218317;218318;218319;218320;218321;218322;218323;218324;218325;218326;218327;218328;218329;218330;218331;218332;218333;218334;218335;218336;218337;218338;218339;218340;218341;218342;218343;218344;218345;218346;218347;218348;218349;218350;218351;218352;218353;218354;218355;218356;218357;218358;218359;218360;218361;218362;218363;218364;218365;218366;218367;218368;218369;218370;218371;218372;218373;218374;218375;218376;218377;218378;218379;218380;218381;218382;218383;218384;218385;218386;218387;218388;218389;218390;218391;218392;218393;218394;218395;218396;218397;218398;218399;218400;218401;218402;218403;218404;218405;218406;218407;218408;218409;218410;218411;218412;218413;220293;220294;220295;220296;220297;220298;220299;220300;220301;220302;220303;220304;220305;220306;220307;220308;220309;220310;220311;220312;220313;220314;220315;220316;220317;220318;220319;220320;220321;220322;220323;220324;220325;220326;220327;220328;220329;220330;220331;220332;220333;220334;220335;220336;220337;220338;220339;220340;220341;220342;220343;220344;220345;220346;220347;220348;220349;220350;220351;220352;220353;220354;220355;220356;220357;220358;220359;220360;220361;220362;220363;220364;220365;220366;220367;220368;220369;220370;220371;220372;220373;220374;220375;220376;220377;220378;220379;220380;220381;220382;220383;220384;220385;220386;220387;220388;220389;220390;220391;220392;220393;220394;220395;220396;220397;223309;223310;223311;223312;223313;223314;223315;223316;223317;223318;223319;223320;223321;223322;223323;223324;223325;223326;223327;223328;223329;223330;223331;223332;223333;223334;223335;223336;223337;223338;223339;223340;235998	17891;26445;26448;28629;36864;47011;48841;59409;60123;60444;80970;97674;105469;105545;124613;136007;136011;150600;152418;156185;156192;156230;164977;165035;165321;168184;175825;178407;188337;190254;196751;198771;213677;218406;220299;223338;235998	601;602;603;604;605;606;607;608	61;87;93;122;127;237;518;549	-1
P11166	P11166	7	7	7	Solute carrier family 2, facilitated glucose transporter member 1	SLC2A1	sp|P11166|GTR1_HUMAN Solute carrier family 2, facilitated glucose transporter member 1 OS=Homo sapiens GN=SLC2A1 PE=1 SV=2	1	7	7	7	2	4	3	5	4	2	4	4	2	4	3	5	4	2	4	4	2	4	3	5	4	2	4	4	20.5	20.5	20.5	54.083	492	492	2.66	20	23	18	9	10	2	0	103.97	0.99758	0.75943	52.236	17	14	Median	3.1738	3.1154	61.257	17	14	Median	4.0627	4.4838	62.696	17	14	Median	0.37866	1.3175	0.57509	0.9003	69.403	30.769	8	9	5	9	Median	Median	1.5542	5.9476	1.5618	4.6581	28.896	35.135	8	9	5	9	Median	Median	3.8819	4.464	3.6141	4.5645	67.73	37.754	8	9	5	9	Median	Median	4.3	9.3	5.9	12.2	9.3	3.7	9.3	12	NaN	821900000	NaN	NaN	8445900	49867000	41351000	160360000	82459000	83531000	1294000000	623890000	389150000	118390000	786500000	6737800	8391200	608760000	13	NaN	45262000	NaN	NaN	518710	1855800	1891000	7949500	3349600	6425500	73853000	22800000	7232100	43821000	45743000	471590	582400	44689000	AGVQQPVYATIGSGIVNTAFTVVSLFVVER;FLLINRNEENR;GTADVTHDLQEMKEESR;KVTILELFR;QGGASQSDKTPEELFHPLGADSQV;TFDEIASGFR;VTILELFR				755	833;6614;8515;11563;16455;19871;22874	True;True;True;True;True;True;True	888;6994;8985;8986;12175;17497;21093;24279	6965;53790;53791;53792;53793;53794;53795;53796;53797;53798;53799;53800;53801;53802;53803;70349;70350;70351;70352;70353;70354;99478;99479;99480;141027;141028;141029;171015;171016;171017;171018;171019;171020;171021;171022;171023;171024;171025;171026;171027;171028;171029;171030;171031;171032;171033;171034;171035;171036;171037;171038;171039;197606;197607;197608;197609;197610;197611;197612;197613;197614;197615;197616;197617;197618;197619;197620;197621;197622;197623;197624;197625;197626;197627;197628;197629;197630;197631;197632;197633;197634;197635	8189;63311;63312;63313;63314;63315;63316;63317;63318;63319;63320;63321;63322;63323;63324;84057;84058;84059;84060;84061;84062;120500;120501;120502;170427;170428;170429;170430;207689;207690;207691;207692;207693;207694;207695;207696;207697;207698;207699;207700;207701;207702;207703;207704;207705;207706;207707;207708;207709;207710;207711;207712;207713;207714;207715;207716;207717;207718;207719;207720;207721;207722;207723;239634;239635;239636;239637;239638;239639;239640;239641;239642;239643;239644;239645;239646;239647;239648;239649;239650;239651;239652;239653;239654;239655;239656;239657;239658;239659;239660;239661;239662;239663;239664;239665;239666	8189;63313;84059;120500;170429;207704;239641	609	244	-1
P11169;Q8TDB8	P11169;Q8TDB8	2;2	2;2	2;2	Solute carrier family 2, facilitated glucose transporter member 3;Solute carrier family 2, facilitated glucose transporter member 14	SLC2A3;SLC2A14	sp|P11169|GTR3_HUMAN Solute carrier family 2, facilitated glucose transporter member 3 OS=Homo sapiens GN=SLC2A3 PE=1 SV=1;sp|Q8TDB8|GTR14_HUMAN Solute carrier family 2, facilitated glucose transporter member 14 OS=Homo sapiens GN=SLC2A14 PE=2 SV=1	2	2	2	2	0	1	0	2	0	1	1	1	0	1	0	2	0	1	1	1	0	1	0	2	0	1	1	1	3.2	3.2	3.2	53.924	496	496;520	1.9	3	5	2				0.001469	3.1195	NaN	NaN	NaN	0	0	Median	NaN	NaN	NaN	0	0	Median	NaN	NaN	NaN	0	0	Median	NaN	NaN	NaN	NaN	NaN	NaN	0	0	0	0	Median	Median	NaN	NaN	NaN	NaN	NaN	NaN	0	0	0	0	Median	Median	NaN	NaN	NaN	NaN	NaN	NaN	0	0	0	0	Median	Median	0	1.8	0	3.2	0	1.8	1.8	1.8	NaN	22577000	NaN	NaN	0	3658800	0	13928000	0	4990600	0	894200	0	0	0	0	0	894200	10	NaN	2257700	NaN	NaN	0	365880	0	1392800	0	499060	0	0	0	0	89420	0	0	89420	QVTVLELFR;TFEDITR				756	17168;19880	True;True	18237;21103	146404;146405;146406;146407;146408;146409;146410;146411;171076;171077	176895;176896;176897;176898;176899;176900;176901;176902;207760;207761	176899;207760			-1;-1	;
P11172	P11172	3	3	3	Uridine 5-monophosphate synthase;Orotate phosphoribosyltransferase;Orotidine 5-phosphate decarboxylase	UMPS	sp|P11172|UMPS_HUMAN Uridine 5-monophosphate synthase OS=Homo sapiens GN=UMPS PE=1 SV=1	1	3	3	3	0	1	2	0	1	0	0	0	0	1	2	0	1	0	0	0	0	1	2	0	1	0	0	0	5.6	5.6	5.6	52.221	480	480	4.6	1				2	2	0.0045029	2.561	NaN	NaN	NaN	0	0	Median	NaN	NaN	NaN	0	0	Median	NaN	NaN	NaN	0	0	Median	NaN	NaN	NaN	NaN	NaN	NaN	0	0	0	0	Median	Median	NaN	NaN	NaN	NaN	NaN	NaN	0	0	0	0	Median	Median	NaN	NaN	NaN	NaN	NaN	NaN	0	0	0	0	Median	Median	0	1.9	3.8	0	1.9	0	0	0	NaN	14719000	NaN	NaN	0	12128000	2591000	0	0	0	0	0	0	0	0	0	0	0	27	NaN	545160	NaN	NaN	0	449190	95964	0	0	0	0	0	0	0	0	0	0	0	FADIGNTVK;GSDIIIVGR;MLEILEQQK				757	6097;8392;14799	True;True;True	6457;8861;15637	49901;69523;69524;69525;126363	58587;83071;83072;83073;153068	58587;83073;153068			-1
P11177	P11177	9	9	9	Pyruvate dehydrogenase E1 component subunit beta, mitochondrial	PDHB	sp|P11177|ODPB_HUMAN Pyruvate dehydrogenase E1 component subunit beta, mitochondrial OS=Homo sapiens GN=PDHB PE=1 SV=3	1	9	9	9	0	3	5	3	3	0	0	2	0	3	5	3	3	0	0	2	0	3	5	3	3	0	0	2	34.5	34.5	34.5	39.233	359	359	4.16	7					12	0	40.75	0.34031	0.54836	25.97	2	2	Median	3.0612	2.2958	18.551	2	2	Median	8.9954	4.4481	40.792	2	2	Median	NaN	0.34031	NaN	0.54836	NaN	25.97	0	2	0	2	Median	Median	NaN	3.0612	NaN	2.2958	NaN	18.551	0	2	0	2	Median	Median	NaN	8.9954	NaN	4.4481	NaN	40.792	0	2	0	2	Median	Median	0	12	19.5	8.4	12.8	0	0	6.1	NaN	454150000	NaN	NaN	0	135610000	54052000	122010000	135200000	0	0	216210000	0	0	0	7278600	2414900	206520000	18	NaN	22335000	NaN	NaN	0	7534000	2463800	6778200	5155200	0	0	0	0	0	12012000	404370	134160	11473000	DAINQGMDEELERDEK;DFLIPIGK;DIIFAIKK;DNNPVVVLENELMYGVPFEFPPEAQSK;EGVECEVINMR;ILEDNSIPQVK;IMEGPAFNFLDAPAVR;VFLLGEEVAQYDGAYK;VVSPWNSEDAK				758	2870;3071;3309;3732;4811;10104;10276;21587;23107	True;True;True;True;True;True;True;True;True	3050;3262;3508;3962;5103;5104;10636;10819;22916;24527	24410;26043;28094;31405;39595;39596;39597;88256;88257;88258;88259;89357;89358;186108;186109;186110;199516;199517;199518	28942;30801;33164;36870;46416;46417;46418;107021;107022;107023;107024;108265;108266;225796;225797;225798;241816;241817;241818	28942;30801;33164;36870;46418;107022;108265;225796;241817	610;611	43;268	-1
P11216	P11216	29	29	21	Glycogen phosphorylase, brain form	PYGB	sp|P11216|PYGB_HUMAN Glycogen phosphorylase, brain form OS=Homo sapiens GN=PYGB PE=1 SV=5	1	29	29	21	3	1	9	15	14	0	6	2	3	1	9	15	14	0	6	2	2	0	5	11	11	0	3	1	36.4	36.4	27.6	96.695	843	843	4	9	4	8	9	37	3	0	112.94	0.50763	0.45052	59.346	9	6	Median	1.0295	0.96616	30.626	9	6	Median	2.0281	2.0626	61.874	9	6	Median	0.49533	NaN	0.43884	NaN	58.225	NaN	8	1	5	1	Median	Median	0.84782	NaN	0.901	NaN	22.715	NaN	8	1	5	1	Median	Median	1.9857	NaN	2.1091	NaN	66.144	NaN	8	1	5	1	Median	Median	4	1.4	11.5	18.7	19.8	0	9.3	2.4	NaN	8272299999.999999	NaN	NaN	3778800	69650000	74366000	201010000	600940000	0	19950000000	87040000	7317499999.999999	7328799999.999999	5303900000	5061700	2871800	79106000	49	NaN	27483000	NaN	NaN	77118	1421400	1331300	3345200	9482400	0	18313000	11722000	1275800	5315000	1776300	103300	58608	1614400	DIVNMLMHHDR;DYFFALAHTVR;EIWGVEPSDLQIPPPNIPRD;EYYDHLPELK;FSAFLEK;FSAFLEKEYK;GLAGLGDVAEVR;HLDHVAALFPGDVDR;IGEEFLTDLSQLK;IGEEFLTDLSQLKK;IVNGWQVEEADDWLR;LLPLVSDEVFIR;LVTSIGDVVNHDPVVGDR;MSVIEEGDCK;MSVIEEGDCKR;NLAENISR;QAVDQISSGFFSPK;QAVDQISSGFFSPKEPDCFK;QLLNCLHVVTLYNR;TCAYTNHTVLPEALER;VEDVEALDR;VEDVEALDRK;VIFLENYR;VIPAADLSQQISTAGTEASGTGNMK;VLYPNDNFFEGK;VLYPNDNFFEGKELR;WLLLCNPGLADTIVEK;YEFGIFNQK;YGNPWEK				759	3391;4220;4973;6079;6852;6853;7921;9047;9779;9780;10878;13122;14434;14941;14942;15455;16265;16266;16728;19677;21436;21437;21871;21918;22338;22339;23372;23645;23803	True;True;True;True;True;True;True;True;True;True;True;True;True;True;True;True;True;True;True;True;True;True;True;True;True;True;True;True;True	3593;4474;5273;6438;7251;7252;8369;9544;10300;10301;11462;13807;15180;15835;15836;16412;17291;17292;17778;20881;22757;22758;23215;23270;23707;23708;24807;25086;25250	28917;28918;35060;35061;35062;41080;41081;49632;49633;49634;55210;55211;65948;65949;65950;65951;65952;75816;75817;75818;85557;85558;94559;112275;112276;123088;123089;128498;128499;128500;132340;139161;139162;139163;139164;139165;142986;168857;185173;185174;185175;189135;189136;189137;189138;189139;189140;189141;189142;189143;189600;189601;192467;192468;192469;192470;192471;192472;192473;192474;192475;192476;192477;192478;201689;201690;201691;203570;204654;204655	34101;34102;34103;34104;34105;41188;41189;41190;48124;48125;58242;58243;58244;64987;64988;78669;78670;78671;78672;78673;90983;90984;90985;103852;103853;114474;135897;135898;149073;149074;155794;155795;155796;160213;168197;168198;168199;168200;168201;172708;204964;224768;224769;224770;229471;229472;229473;229474;229475;229476;229477;229478;229479;230025;230026;233242;233243;233244;233245;233246;233247;233248;233249;233250;233251;233252;233253;233254;233255;244348;244349;244350;244351;246642;247897;247898	34101;41189;48125;58244;64987;64988;78670;90984;103852;103853;114474;135897;149073;155794;155796;160213;168197;168201;172708;204964;224769;224770;229473;230026;233245;233255;244351;246642;247897			-1
P11233	P11233	5	5	3	Ras-related protein Ral-A	RALA	sp|P11233|RALA_HUMAN Ras-related protein Ral-A OS=Homo sapiens GN=RALA PE=1 SV=1	1	5	5	3	1	4	4	4	4	0	3	4	1	4	4	4	4	0	3	4	1	2	3	3	3	0	2	3	26.2	26.2	15	23.567	206	206	5.61	2			2		32	0	31.681	0.41984	0.63746	70.093	9	6	Median	1.826	1.4623	26.348	9	6	Median	4.0999	1.5015	72.356	9	6	Median	0.33032	0.73196	0.42877	0.9905	47.506	76.26	4	5	3	3	Median	Median	1.5168	1.8541	1.5176	1.2043	33.856	22.703	4	5	3	3	Median	Median	4.2956	2.4284	2.9671	1.1914	59.064	64.169	4	5	3	3	Median	Median	7.3	25.2	20.4	20.4	20.4	0	19.4	20.4	NaN	2572400000	NaN	NaN	2821700	209310000	107080000	273120000	568420000	0	2756000000	1519599999.9999998	1044199999.9999999	185310000	1526499999.9999998	367430000	128910000	1023299999.9999999	10	NaN	182400000	NaN	NaN	282170	19805000	4576400	17811000	33072000	0	204970000	79744000	17010000	108210000	96442000	27393000	8616200	60434000	AEQWNVNYVETSAK;ANVDKVFFDLMR;NRAEQWNVNYVETSAK;VIMVGSGGVGK;VKEDENVPFLLVGNK				760	538;1533;15836;21907;21988	True;True;True;True;True	570;1645;16830;23257;23258;23341	4724;4725;4726;4727;4728;4729;4730;4731;4732;13198;136392;136393;136394;136395;189482;189483;189484;189485;189486;189487;189488;189489;189490;190127;190128;190129;190130;190131;190132;190133;190134;190135;190136;190137;190138;190139	5645;5646;5647;5648;5649;5650;5651;5652;5653;15494;165073;165074;165075;165076;165077;229880;229881;229882;229883;229884;229885;229886;229887;229888;229889;230609;230610;230611;230612;230613;230614;230615;230616;230617;230618;230619;230620;230621;230622;230623;230624;230625	5648;15494;165077;229889;230621	612	19	-1
P11234	P11234	5	3	3	Ras-related protein Ral-B	RALB	sp|P11234|RALB_HUMAN Ras-related protein Ral-B OS=Homo sapiens GN=RALB PE=1 SV=1	1	5	3	3	0	5	2	3	1	0	2	2	0	3	1	2	0	0	1	1	0	3	1	2	0	0	1	1	26.7	15.5	15.5	23.408	206	206	6						10	0	36.922	NaN	NaN	NaN	1	1	Median	NaN	NaN	NaN	1	1	Median	NaN	NaN	NaN	1	1	Median	NaN	NaN	NaN	NaN	NaN	NaN	0	1	0	1	Median	Median	NaN	NaN	NaN	NaN	NaN	NaN	0	1	0	1	Median	Median	NaN	NaN	NaN	NaN	NaN	NaN	0	1	0	1	Median	Median	0	26.7	13.1	20.9	5.3	0	13.1	13.1	NaN	440330000	NaN	NaN	0	118870000	30225000	166800000	0	0	0	146520000	0	0	0	124440000	4202600	17879000	9	NaN	7043000	NaN	NaN	0	2311200	3358400	4731800	0	0	0	0	0	0	16280000	13826000	466960	1986600	AEEWGVQYVETSAK;ANVDKVFFDLMR;SKAEEWGVQYVETSAK;VIMVGSGGVGK;VKAEEDKIPLLVVGNK				761	466;1533;18410;21907;21981	True;False;True;False;True	495;1645;19534;23257;23258;23334	4353;13198;157345;157346;157347;157348;157349;157350;157351;189482;189483;189484;189485;189486;189487;189488;189489;189490;190100;190101	5234;15494;190970;190971;190972;190973;190974;190975;190976;229880;229881;229882;229883;229884;229885;229886;229887;229888;229889;230581;230582	5234;15494;190974;229889;230582	612	19	-1
P11279	P11279	5	5	5	Lysosome-associated membrane glycoprotein 1	LAMP1	sp|P11279|LAMP1_HUMAN Lysosome-associated membrane glycoprotein 1 OS=Homo sapiens GN=LAMP1 PE=1 SV=3	1	5	5	5	1	5	4	2	4	2	3	3	1	5	4	2	4	2	3	3	1	5	4	2	4	2	3	3	12.2	12.2	12.2	44.882	417	417	3.22	4	15	21	21	4	3	0	124.21	0.44832	0.36248	44.699	22	17	Leave out requantified	2.6921	2.4465	0.68638	22	17	Leave out requantified	3.8471	4.2216	86.772	22	17	Median	0.39203	0.31554	0.41957	0.23397	17.888	67.939	11	11	9	8	Median	Median	1.3042	3.0553	1.2063	2.7706	26.986	97.05	11	11	9	8	Median	Median	2.8538	8.9991	2.7248	14.603	26.412	72.45	11	11	9	8	Median	Median	2.6	12.2	10.6	6	10.3	4.8	6.7	8.6	NaN	4090799999.9999995	NaN	NaN	28724000	724140000	418450000	192410000	944980000	21780000	2435800000	5758200000	845580000	262960000	1327200000	914770000	264170000	4579200000	19	NaN	214040000	NaN	NaN	1511800	38113000	21972000	10127000	48671000	1146300	128200000	44504000	13840000	69854000	299290000	47991000	13856000	237440000	AFSVNIFK;ALQATVGNSYK;FFLQGIQLNTILPDAR;TVESITDIR;VWVQAFK				762	643;1330;6325;20883;23172	True;True;True;True;True	679;1420;6695;22167;24593	5439;5440;5441;5442;5443;5444;11565;11566;11567;11568;11569;11570;11571;11572;11573;11574;11575;11576;11577;11578;11579;11580;11581;11582;11583;11584;11585;11586;11587;11588;11589;11590;11591;11592;51661;51662;51663;51664;51665;51666;51667;51668;51669;51670;51671;51672;51673;51674;51675;180321;180322;180323;180324;180325;180326;180327;180328;180329;180330;180331;180332;180333;180334;180335;180336;180337;199988;199989	6477;6478;6479;6480;6481;6482;13598;13599;13600;13601;13602;13603;13604;13605;13606;13607;13608;13609;13610;13611;13612;13613;13614;13615;13616;13617;13618;13619;13620;13621;13622;13623;13624;13625;13626;60679;60680;60681;60682;60683;60684;60685;60686;60687;60688;60689;60690;60691;60692;60693;219102;219103;219104;219105;219106;219107;219108;219109;219110;219111;219112;219113;219114;219115;219116;219117;219118;219119;242360;242361	6479;13603;60692;219117;242361			-1
P11310	P11310	7	7	7	Medium-chain specific acyl-CoA dehydrogenase, mitochondrial	ACADM	sp|P11310|ACADM_HUMAN Medium-chain specific acyl-CoA dehydrogenase, mitochondrial OS=Homo sapiens GN=ACADM PE=1 SV=1	1	7	7	7	0	4	4	3	2	0	1	2	0	4	4	3	2	0	1	2	0	4	4	3	2	0	1	2	24	24	24	46.588	421	421	4.33	6					12	0	49.937	0.20693	0.22086	176.59	4	4	Median	2.5225	2.5202	112.93	4	4	Median	6.1286	7.7929	99.504	4	4	Median	0.16208	1.0119	0.16938	1.1342	42.012	235.87	2	2	2	2	Median	Median	0.99336	7.9504	1.1564	7.1237	29.194	65.976	2	2	2	2	Median	Median	6.1286	7.8568	7.7929	5.8092	10.63	169.49	2	2	2	2	Median	Median	0	15.7	14.5	12.1	6.2	0	3.1	5.2	NaN	371910000	NaN	NaN	0	122350000	27337000	70937000	37223000	0	366950000	73227000	112860000	5671400	248420000	1196400	1309400	70721000	20	NaN	10025000	NaN	NaN	0	3219600	486260	616460	1861100	0	18348000	5643000	283570	12421000	3661400	59822	65468	3536100	AFAGDIANQLATDAVQILGGNGFNTEYPVEK;ANWYFLLAR;EEIIPVAAEYDKTGEYPVPLIR;GIVFEDVKVPK;IYQIYEGTSQIQR;TGEYPVPLIR;TRPVVAAGAVGLAQR				763	574;1538;4594;7876;10990;19955;20647	True;True;True;True;True;True;True	606;1650;4872;8322;11577;21179;21921	4959;4960;13234;13235;38227;38228;65645;65646;65647;95487;95488;95489;95490;95491;95492;171623;178293;178294	5946;5947;15534;15535;44878;44879;78305;78306;78307;115583;115584;115585;115586;115587;115588;115589;115590;208401;216600;216601	5946;15534;44879;78305;115583;208401;216600			-1
P11387	P11387	6	6	6	DNA topoisomerase 1	TOP1	sp|P11387|TOP1_HUMAN DNA topoisomerase 1 OS=Homo sapiens GN=TOP1 PE=1 SV=2	1	6	6	6	1	3	2	3	2	2	0	0	1	3	2	3	2	2	0	0	1	3	2	3	2	2	0	0	10.3	10.3	10.3	90.725	765	765	2.09	9	6	6	1	1		0	32.387	NaN	NaN	NaN	0	0	Median	NaN	NaN	NaN	0	0	Median	NaN	NaN	NaN	0	0	Median	NaN	NaN	NaN	NaN	NaN	NaN	0	0	0	0	Median	Median	NaN	NaN	NaN	NaN	NaN	NaN	0	0	0	0	Median	Median	NaN	NaN	NaN	NaN	NaN	NaN	0	0	0	0	Median	Median	1.3	5	4.2	5.9	3.9	2.6	0	0	NaN	108580000	NaN	NaN	1276000	24888000	9180900	17682000	51721000	3835100	0	0	0	0	0	0	0	0	39	NaN	1522500	NaN	NaN	32718	638160	110990	417440	224830	98336	0	0	0	0	0	0	0	0	AEEVATFFAK;AGNEKEEGETADTVGCCSLR;ELTAPDENIPAK;GPVFAPPYEPLPENVK;NIITNLSK;TYNASITLQQQLK				764	464;775;5278;8266;15378;21057	True;True;True;True;True;True	493;826;5590;8730;16332;22359	4345;4346;4347;4348;6494;6495;6496;6497;6498;43242;43243;43244;43245;43246;43247;43248;43249;43250;43251;68779;68780;131870;182106	5226;5227;5228;5229;7675;7676;7677;7678;7679;7680;50554;50555;50556;50557;50558;50559;50560;50561;50562;50563;82254;82255;159689;221199	5228;7678;50556;82254;159689;221199			-1
P11388;Q02880	P11388	9;4	9;4	9;4	DNA topoisomerase 2-alpha	TOP2A	sp|P11388|TOP2A_HUMAN DNA topoisomerase 2-alpha OS=Homo sapiens GN=TOP2A PE=1 SV=3	2	9	9	9	0	0	2	7	7	0	0	1	0	0	2	7	7	0	0	1	0	0	2	7	7	0	0	1	6.3	6.3	6.3	174.38	1531	1531;1626	3.45	2	1	4	12	1		0	22.839	NaN	NaN	NaN	0	0	Median	NaN	NaN	NaN	0	0	Median	NaN	NaN	NaN	0	0	Median	NaN	NaN	NaN	NaN	NaN	NaN	0	0	0	0	Median	Median	NaN	NaN	NaN	NaN	NaN	NaN	0	0	0	0	Median	Median	NaN	NaN	NaN	NaN	NaN	NaN	0	0	0	0	Median	Median	0	0	1.8	4.6	4.9	0	0	1	NaN	162920000	NaN	NaN	0	0	5644900	34557000	122720000	0	0	0	0	0	0	0	0	0	79	NaN	2062300	NaN	NaN	0	0	71455	437430	1553400	0	0	0	0	0	0	0	0	0	ELILFSNSDNER;EVTFVPGLYK;FLEEFITPIVK;FLYDDNQR;HVDYVADQIVTK;IVGLQYK;NSTECTLILTEGDSAK;SFGSTCQLSEK;TPPLITDYR				765	5140;5961;6563;6684;9241;10851;15900;18090;20528	True;True;True;True;True;True;True;True;True	5448;6318;6942;7070;9749;11435;16897;19196;21796	42428;42429;42430;48815;53564;53565;54132;54133;79355;94084;94085;136771;136772;136773;154914;154915;154916;154917;154918;177466	49650;49651;49652;57285;63062;63063;63684;63685;95828;113795;113796;165519;165520;165521;188044;188045;188046;188047;188048;215635	49652;57285;63063;63685;95828;113795;165520;188046;215635			-1;-1	;
P11413	P11413	21	21	21	Glucose-6-phosphate 1-dehydrogenase	G6PD	sp|P11413|G6PD_HUMAN Glucose-6-phosphate 1-dehydrogenase OS=Homo sapiens GN=G6PD PE=1 SV=4	1	21	21	21	5	5	12	16	15	7	13	11	5	5	12	16	15	7	13	11	5	5	12	16	15	7	13	11	50.1	50.1	50.1	59.256	515	515	3.62	51	17	14	14	31	51	0	201.47	0.35917	0.54873	56	38	30	Leave out requantified	1.4732	1.2865	23.387	38	30	Leave out requantified	3.8339	2.9724	70.372	38	30	Leave out requantified	0.35917	0.42664	0.79929	0.4737	57.105	38.402	20	18	15	15	Leave out requantified	Leave out requantified	1.2398	1.6301	1.2918	1.1665	20.315	31.318	20	18	15	15	Leave out requantified	Leave out requantified	3.8339	3.6791	2.8115	3.5012	83.532	25.97	20	18	15	15	Leave out requantified	Leave out requantified	11.1	12	30.5	37.1	34.4	15.5	34	28.7	NaN	6210499999.999999	NaN	NaN	13745000	209210000	299950000	675910000	785970000	162140000	9447300000	1839299999.9999998	3746999999.9999995	870720000	4829600000	316610000	109650000	1413000000	34	NaN	162960000	NaN	NaN	381350	5917200	7073400	14088000	19633000	4685500	258590000	101990000	25057000	131540000	52258000	9198400	3202000	39858000	CISEVQANNVVLGQYVGNPDGEGEATK;DGLLPENTFIVGYAR;EMVQNLMVLR;GGYFDEFGIIR;GPTEADELMK;GPTEADELMKR;GYLDDPTVPR;IFGPIWNR;IIVEKPFGR;IYPTIWWLFR;LFYLALPPTVYEAVTK;LILDVFCGSQMHFVR;LNSHMNALHLGSQANR;LQFHDVAGDIFHQQCK;LSNHISSLFREDQIYR;NIHESCMSQIGWNR;NSYVAGQYDDAASYQR;NVKLPDAYER;TQVCGILR;VGFQYEGTYK;VQPNEAVYTK				766	2553;3181;5349;7737;8261;8262;8819;9701;10026;10986;12358;12709;13412;13614;13928;15366;15917;16036;20624;21691;22619	True;True;True;True;True;True;True;True;True;True;True;True;True;True;True;True;True;True;True;True;True	2713;3374;5670;8174;8725;8726;9303;10221;10556;11573;13011;13379;14115;14324;14646;16318;16319;16919;17046;21896;23031;24014	21794;21795;21796;21797;21798;21799;26638;26639;26640;26641;26642;26643;26644;26645;26646;26647;26648;26649;26650;26651;26652;43969;43970;64524;64525;64526;64527;64528;64529;64530;64531;64532;64533;64534;64535;64536;68768;68769;68770;68771;68772;68773;68774;72881;72882;72883;72884;72885;72886;72887;72888;72889;72890;72891;72892;72893;72894;72895;72896;72897;72898;72899;72900;72901;84766;84767;84768;84769;84770;84771;84772;84773;87765;87766;95469;106281;106282;106283;106284;106285;106286;106287;106288;106289;106290;106291;106292;106293;106294;106295;106296;106297;106298;106299;108911;114257;114258;115499;115500;115501;115502;115503;115504;118447;131794;131795;136861;136862;136863;136864;136865;136866;136867;136868;136869;136870;136871;136872;136873;136874;136875;136876;136877;136878;136879;136880;136881;136882;136883;136884;136885;136886;136887;136888;136889;136890;136891;136892;136893;137680;137681;137682;137683;137684;137685;137686;137687;137688;137689;137690;137691;137692;178212;178213;178214;178215;178216;187096;187097;187098;187099;187100;187101;187102;187103;187104;187105;194627;194628;194629;194630;194631;194632;194633;194634;194635;194636;194637	25717;25718;25719;25720;25721;25722;31455;31456;31457;31458;31459;31460;31461;31462;31463;31464;31465;31466;31467;31468;31469;51401;51402;77038;77039;77040;77041;77042;77043;77044;77045;77046;77047;77048;77049;77050;82243;82244;82245;82246;82247;82248;82249;86982;86983;86984;86985;86986;86987;86988;86989;86990;86991;86992;86993;86994;86995;86996;86997;86998;86999;87000;87001;87002;87003;102817;102818;102819;102820;102821;102822;102823;102824;106471;106472;115564;128609;128610;128611;128612;128613;128614;128615;128616;128617;128618;128619;128620;128621;128622;128623;128624;128625;128626;128627;128628;128629;131767;138230;138231;139621;139622;139623;139624;139625;139626;143445;159594;159595;165617;165618;165619;165620;165621;165622;165623;165624;165625;165626;165627;165628;165629;165630;165631;165632;165633;165634;165635;165636;165637;165638;165639;165640;165641;165642;165643;165644;165645;165646;165647;165648;165649;165650;165651;165652;165653;165654;166554;166555;166556;166557;166558;166559;166560;166561;166562;166563;166564;166565;166566;216516;216517;216518;216519;216520;226995;226996;226997;226998;226999;227000;227001;227002;227003;227004;235730;235731;235732;235733;235734;235735;235736;235737;235738;235739;235740	25718;31469;51402;77039;82245;82249;86988;102819;106472;115564;128622;131767;138230;139622;143445;159594;165651;166560;216516;226997;235739	613	159	-1
P11498	P11498	8	8	8	Pyruvate carboxylase, mitochondrial	PC	sp|P11498|PYC_HUMAN Pyruvate carboxylase, mitochondrial OS=Homo sapiens GN=PC PE=1 SV=2	1	8	8	8	0	3	2	2	3	0	0	2	0	3	2	2	3	0	0	2	0	3	2	2	3	0	0	2	10	10	10	129.63	1178	1178	3	4			8			0	42.986	NaN	NaN	NaN	0	0	Median	NaN	NaN	NaN	0	0	Median	NaN	NaN	NaN	0	0	Median	NaN	NaN	NaN	NaN	NaN	NaN	0	0	0	0	Median	Median	NaN	NaN	NaN	NaN	NaN	NaN	0	0	0	0	Median	Median	NaN	NaN	NaN	NaN	NaN	NaN	0	0	0	0	Median	Median	0	4.6	2.5	2.5	3.4	0	0	2	NaN	100500000	NaN	NaN	0	72090000	7899700	6079800	14431000	0	0	2458800	0	0	0	0	0	2458800	59	NaN	1100100	NaN	NaN	0	771160	45966	38371	244590	0	0	0	0	0	41675	0	0	41675	ADFAQACQDAGVR;AEAEAQAEELSFPR;DFTATFGPLDSLNTR;FIGPSPEVVR;GANAVGYTNYPDNVVFK;GTPLDTEVPMER;LDNASAFQGAVISPHYDSLLVK;VVEIAPAAHLDPQLR				767	350;425;3116;6476;7269;8575;11987;23011	True;True;True;True;True;True;True;True	368;452;3308;6852;7685;9047;12623;24426	3554;3555;4018;4019;26216;52840;59469;70721;103080;198901;198902;198903	4323;4324;4845;4846;30987;62155;70299;84459;124676;241131;241132;241133	4323;4846;30987;62155;70299;84459;124676;241133			-1
P11586	P11586	34	34	34	C-1-tetrahydrofolate synthase, cytoplasmic;Methylenetetrahydrofolate dehydrogenase;Methenyltetrahydrofolate cyclohydrolase;Formyltetrahydrofolate synthetase;C-1-tetrahydrofolate synthase, cytoplasmic, N-terminally processed	MTHFD1	sp|P11586|C1TC_HUMAN C-1-tetrahydrofolate synthase, cytoplasmic OS=Homo sapiens GN=MTHFD1 PE=1 SV=3	1	34	34	34	11	14	10	24	25	2	17	13	11	14	10	24	25	2	17	13	11	14	10	24	25	2	17	13	36.7	36.7	36.7	101.56	935	935	3.52	45	9	18	50	52	14	0	198.75	0.48342	0.46809	25.813	37	28	Leave out requantified	1.1439	0.99276	10.579	37	28	Leave out requantified	2.3747	2.3604	22.876	37	28	Leave out requantified	0.49179	0.445	0.39639	0.70552	16.961	32.522	22	15	16	12	Leave out requantified	Leave out requantified	1.0213	1.2528	0.939	1.0411	10.158	15.603	22	15	16	12	Leave out requantified	Leave out requantified	2.1913	3.3223	2.3775	1.635	21.434	32.556	22	15	16	12	Leave out requantified	Leave out requantified	12.5	17.2	12.5	27.6	28.6	3	19.6	15.2	NaN	4814700000	NaN	NaN	26945000	725320000	124020000	705200000	1700899999.9999998	0	3169799999.9999995	1449100000	1201000000	435950000	1532799999.9999998	331370000	119150000	998570000	51	NaN	78813000	NaN	NaN	462980	13457000	2274800	11813000	23072000	0	62113000	23549000	8548100	30016000	21176000	4183500	1730000	15263000	AAQAPSSFQLLYDLK;AYIQENLELVEK;DDSNLYINVK;DVDGLTSINAGR;EIGLLSEEVELYGETK;EQVPGFTPR;ETGVPIAGR;FSDIQIR;GALALAQAVQR;GCLELIK;GDILVVATGQPEMVK;GDLNDCFIPCTPK;GVPTGFILPIR;IFHELTQTDK;ITIGQAPTEK;IYGADDIELLPEAQHK;KITIGQAPTEK;KVVGDVAYDEAK;KVVGDVAYDEAKER;LAILQVGNR;LDIDPETITWQR;LGIEKTDPTTLTDEEINR;LVPSVNGVR;MHGGGPTVTAGLPLPK;QGFGNLPICMAK;QPSQGPTFGIK;TDPTTLTDEEINR;TDTESELDLISR;TPVPSDIDISR;VLLSALER;VVGDVAYDEAK;VVGDVAYDEAKER;WMIQYNNLNLK;YVVVTGITPTPLGEGK				768	187;2351;2991;4077;4886;5557;5719;6863;7247;7349;7385;7402;8705;9705;10729;10957;11261;11569;11570;11707;11968;12462;14370;14739;16451;16877;19758;19764;20560;22190;23031;23032;23397;24407	True;True;True;True;True;True;True;True;True;True;True;True;True;True;True;True;True;True;True;True;True;True;True;True;True;True;True;True;True;True;True;True;True;True	196;2502;3180;4330;5182;5888;6062;7263;7662;7768;7805;7822;9186;10225;11305;11544;11861;12182;12183;12324;12602;13122;15111;15554;17492;17493;17936;20969;20975;21828;23549;24449;24450;24832;25871	2101;2102;2103;2104;2105;2106;2107;2108;20512;20513;20514;20515;25540;33996;40345;40346;40347;45553;45554;45555;46942;46943;46944;46945;55239;55240;55241;59257;59258;59259;59260;59261;59262;59263;60074;60075;60319;60515;60516;60517;60518;60519;71883;71884;71885;71886;71887;71888;71889;71890;71891;71892;71893;71894;84785;84786;84787;84788;84789;84790;84791;84792;93096;93097;93098;93099;93100;95200;95201;95202;97635;97636;97637;97638;97639;97640;99510;99511;99512;99513;99514;99515;100562;100563;100564;100565;100566;102889;102890;102891;102892;102893;102894;102895;102896;102897;102898;102899;102900;102901;102902;107275;107276;107277;107278;107279;107280;107281;107282;107283;107284;107285;122529;122530;122531;125682;125683;141016;141017;143961;169413;169414;169415;169416;169417;169418;169419;169420;169669;169670;169671;169672;169673;169674;169675;169676;169677;169678;169679;169680;169681;169682;169683;177898;177899;177900;177901;177902;177903;177904;177905;177906;177907;177908;191465;191466;191467;191468;191469;191470;191471;191472;191473;191474;191475;191476;191477;191478;199077;199078;199079;199080;202091;202092;210952;210953;210954;210955;210956;210957;210958;210959;210960;210961;210962;210963;210964;210965	2566;2567;2568;2569;2570;2571;2572;2573;2574;24238;24239;24240;24241;30248;39914;47287;47288;47289;53359;53360;53361;55076;55077;55078;55079;65017;65018;65019;70037;70038;70039;70040;70041;70042;70043;70044;70967;70968;71268;71611;71612;71613;71614;71615;85837;85838;85839;85840;85841;85842;85843;85844;85845;85846;85847;85848;85849;102838;102839;102840;102841;102842;102843;102844;102845;102846;112635;112636;112637;112638;112639;115226;115227;115228;118325;118326;118327;118328;118329;118330;120534;120535;120536;120537;120538;120539;121778;121779;121780;121781;121782;124465;124466;124467;124468;124469;124470;124471;124472;124473;124474;124475;124476;124477;124478;124479;129869;129870;129871;129872;129873;129874;129875;129876;129877;129878;129879;148417;148418;148419;152159;152160;170416;170417;173821;205606;205607;205608;205609;205610;205611;205612;205613;205974;205975;205976;205977;205978;205979;205980;205981;205982;205983;205984;205985;205986;205987;205988;216176;216177;216178;216179;216180;216181;216182;216183;216184;216185;216186;232104;232105;232106;232107;232108;232109;232110;232111;232112;232113;232114;232115;232116;232117;241342;241343;241344;241345;244965;244966;256197;256198;256199;256200;256201;256202;256203;256204;256205;256206;256207;256208;256209;256210;256211	2574;24239;30248;39914;47287;53360;55078;65018;70043;70968;71268;71613;85843;102842;112639;115227;118326;120534;120538;121779;124472;129879;148419;152159;170417;173821;205608;205985;216176;232106;241342;241345;244965;256197	614	864	-1
P11717	P11717	14	14	14	Cation-independent mannose-6-phosphate receptor	IGF2R	sp|P11717|MPRI_HUMAN Cation-independent mannose-6-phosphate receptor OS=Homo sapiens GN=IGF2R PE=1 SV=3	1	14	14	14	2	6	6	4	2	1	2	1	2	6	6	4	2	1	2	1	2	6	6	4	2	1	2	1	7.2	7.2	7.2	274.37	2491	2491	1.92	8	11	6				0	32.704	0.2205	0.2945	43.425	3	3	Median	0.3751	0.36944	15.53	3	3	Median	1.7011	1.7053	73.486	3	3	Median	0.2205	NaN	0.2945	NaN	43.425	NaN	3	0	3	0	Median	Median	0.3751	NaN	0.36944	NaN	15.53	NaN	3	0	3	0	Median	Median	1.7011	NaN	1.7053	NaN	73.486	NaN	3	0	3	0	Median	Median	1	2.7	3.8	1.8	1.1	0.5	0.8	0.4	NaN	110900000	NaN	NaN	1811900	13075000	36898000	4653200	8584400	2617500	68173000	0	43259000	4190200	20724000	0	0	0	120	NaN	800400	NaN	NaN	15099	93018	215690	22751	71537	21812	568110	360490	34919	172700	0	0	0	0	ACPPGTAACLVR;AGFTAAYSEK;DGAGNSFDLSSLSR;ETSDCSYLFEWR;EVPCYVFDEELR;FLHQDIDSGQGIR;FVCNDDVYSGPLK;GHQAFDVGQPR;SFSLGDIYFK;SLAPQAGTEPCPPEAAACLLGGSKPVNLGR;SYEECIIESR;TVEACPVVR;TYHSVGDSVLR;YVDGDLCPDGIR				769	307;716;3136;5766;5926;6598;7021;7757;18114;18458;19486;20871;21048;24359	True;True;True;True;True;True;True;True;True;True;True;True;True;True	322;758;3328;6110;6280;6977;7427;8195;19220;19582;20671;22154;22350;25823	3186;6095;6096;6097;26338;26339;26340;47453;48603;53730;53731;56390;56391;56392;56393;64669;155023;155024;157533;166236;166237;180200;181993;210254;210255	3880;7243;7244;7245;31120;31121;31122;55751;57057;63245;63246;66388;66389;66390;66391;77219;188175;188176;191168;201775;201776;218973;221063;255278;255279	3880;7245;31121;55751;57057;63245;66390;77219;188176;191168;201776;218973;221063;255279			-1
P11766	P11766	8	8	8	Alcohol dehydrogenase class-3	ADH5	sp|P11766|ADHX_HUMAN Alcohol dehydrogenase class-3 OS=Homo sapiens GN=ADH5 PE=1 SV=4	1	8	8	8	1	7	4	3	5	3	3	2	1	7	4	3	5	3	3	2	1	7	4	3	5	3	3	2	27	27	27	39.724	374	374	4.52	7	2	1			21	0	30.956	0.23763	0.92391	51.658	6	5	Linear	1.0296	1.0867	59.806	6	5	Median	2.1172	1.6065	91.367	6	5	Median	0.21996	0.79891	0.63795	1.0584	56.549	24.744	4	2	3	2	Linear	Median	1.0296	1.0941	1.0867	0.88578	9.941	130.31	4	2	3	2	Median	Median	5.1604	1.3694	1.6065	0.93675	64.923	158.7	4	2	3	2	Linear	Median	4.5	24.9	17.9	12.6	20.1	6.4	12.6	6.7	NaN	1001999999.9999999	NaN	NaN	1224100	166090000	15087000	273250000	122470000	5186300	1017099999.9999999	166710000	398680000	73727000	544670000	20000000	16710000	130000000	16	NaN	32952000	NaN	NaN	76509	5927500	573960	1840200	849690	324150	47175000	22110000	3185600	21879000	10420000	1250000	1044400	8125100	AAVAWEAGKPLSIEEIEVAPPK;AGDTVIPLYIPQCGECK;GLMPDGTSR;GTAFGGWK;IDPLAPLDK;IIGVDINK;LVSEYMSK;VCLLGCGISTGYGAAVNTAK				770	236;702;8043;8516;9527;9946;14403;21301	True;True;True;True;True;True;True;True	247;742;8492;8987;10043;10473;15146;22614	2464;2465;2466;2467;2468;6021;6022;6023;6024;6025;6026;6027;6028;6029;67067;70355;70356;70357;70358;70359;70360;70361;83111;86778;86779;122855;122856;122857;183910;183911;183912	3049;3050;3051;3052;3053;3054;7162;7163;7164;7165;7166;7167;7168;7169;7170;7171;80030;84063;84064;84065;84066;84067;84068;84069;100480;105281;105282;148805;148806;148807;148808;223295;223296;223297	3050;7168;80030;84067;100480;105282;148806;223296			-1
P11802	P11802	3	2	2	Cyclin-dependent kinase 4	CDK4	sp|P11802|CDK4_HUMAN Cyclin-dependent kinase 4 OS=Homo sapiens GN=CDK4 PE=1 SV=2	1	3	2	2	2	2	1	1	1	0	0	1	1	1	0	1	0	0	0	0	1	1	0	1	0	0	0	0	13.5	10.9	10.9	33.729	303	303	6						3	0.0048011	2.4616	NaN	NaN	NaN	0	0	Median	NaN	NaN	NaN	0	0	Median	NaN	NaN	NaN	0	0	Median	NaN	NaN	NaN	NaN	NaN	NaN	0	0	0	0	Median	Median	NaN	NaN	NaN	NaN	NaN	NaN	0	0	0	0	Median	Median	NaN	NaN	NaN	NaN	NaN	NaN	0	0	0	0	Median	Median	7.9	8.3	2.6	5.3	2.6	0	0	2.6	NaN	975270	NaN	NaN	975270	0	0	0	0	0	0	0	0	0	0	0	0	0	16	NaN	60954	NaN	NaN	60954	0	0	0	0	0	0	0	0	0	0	0	0	0	DLKPENILVTSGGTVK;LADFGLAR;VPNGGGGGGGLPISTVR				771	3546;11638;22501	True;False;True	3753;12254;23893	29943;29944;99912;99913;99914;99915;99916;99917;193582	35216;35217;120976;120977;120978;120979;120980;120981;234492	35217;120977;234492			-1
P11940;Q9H361;Q4VXU2;Q96DU9	P11940;Q9H361	28;14;5;2	28;14;5;2	18;11;3;2	Polyadenylate-binding protein 1;Polyadenylate-binding protein 3	PABPC1;PABPC3	sp|P11940|PABP1_HUMAN Polyadenylate-binding protein 1 OS=Homo sapiens GN=PABPC1 PE=1 SV=2;sp|Q9H361|PABP3_HUMAN Polyadenylate-binding protein 3 OS=Homo sapiens GN=PABPC3 PE=1 SV=2	4	28	28	18	11	21	19	25	22	19	19	15	11	21	19	25	22	19	19	15	6	14	12	15	15	13	12	8	41.8	41.8	25	70.67	636	636;631;614;382	2.61	186	37	28	26	45	49	0	323.31	0.34414	0.57782	26.354	82	52	Leave out requantified	1.2488	1.2149	19.34	82	52	Leave out requantified	3.4652	2.7312	25.133	82	52	Leave out requantified	0.32252	0.41373	0.59433	0.63968	24.108	40.953	54	28	34	18	Leave out requantified	Leave out requantified	1.3155	1.2672	1.387	0.8542	14.675	23.721	54	28	34	18	Leave out requantified	Leave out requantified	3.9609	3.1328	3.2962	1.7223	20.556	46.087	54	28	34	18	Leave out requantified	Leave out requantified	22.2	32.7	28.8	37.1	33.6	34	31.4	27.5	NaN	13173000000	NaN	NaN	50980000	1007999999.9999999	406470000	1665799999.9999998	1967199999.9999998	702020000	14798000000	5106500000	5880499999.999999	1394700000	7523099999.999999	1491599999.9999998	527620000	3087299999.9999995	31	NaN	280970000	NaN	NaN	1278900	27119000	8039700	28669000	40615000	14846000	356210000	142820000	38162000	175230000	73738000	17577000	7193900	48967000	AKEFTNVYIK;ALDTMNFDVIK;ALYDTFSAFGNILSCK;AVNSATGVPTV;EFSPFGTITSAK;EFTNVYIK;FGPALSVK;FSPAGPILSIR;GFGFVCFSSPEEATK;GFGFVSFER;GFGFVSFERHEDAQK;GYGFVHFETQEAAER;ITGMLLEIDNSELLHMLESPESLR;IVATKPLYVALAQR;KEFSPFGTITSAK;KSGVGNIFIK;LFPLIQAMHPTLAGK;NFGEDMDDER;NLDDGIDDER;NLDDGIDDERLR;QAHLTNQYMQR;RSLGYAYVNFQQPADAER;SGVGNIFIK;SKGFGFVCFSSPEEATK;SKVDEAVAVLQAHQAK;SLGYAYVNFQQPADAER;VDEAVAVLQAHQAK;YQGVNLYVK				772	1041;1132;1441;2207;4679;4688;6402;6907;7582;7585;7586;8800;10723;10812;11122;11459;12315;15235;15466;15467;16206;17574;18245;18422;18437;18555;21340;24193	True;True;True;True;True;True;True;True;True;True;True;True;True;True;True;True;True;True;True;True;True;True;True;True;True;True;True;True	1112;1209;1210;1537;2354;4960;4969;6777;7309;8012;8015;8016;9284;11299;11393;11717;12069;12965;12966;16185;16424;16425;17228;17229;18657;19362;19546;19561;19682;22657;25651	9027;9028;9029;9030;9031;9032;9033;9034;9035;9036;9037;9038;9039;9040;9041;9042;9043;9044;9045;9046;9846;9847;9848;9849;9850;9851;9852;9853;9854;9855;9856;9857;9858;9859;12763;12764;12765;12766;12767;12768;12769;12770;12771;12772;12773;12774;12775;12776;12777;12778;12779;12780;12781;12782;12783;12784;12785;12786;12787;12788;12789;12790;12791;12792;12793;12794;12795;12796;12797;12798;12799;19083;19084;19085;19086;19087;19088;38780;38781;38782;38783;38784;38785;38786;38787;38788;38789;38790;38791;38792;38793;38794;38839;38840;52159;52160;52161;52162;52163;52164;52165;52166;52167;52168;52169;52170;52171;52172;52173;52174;52175;55440;55441;55442;55443;55444;55445;55446;55447;55448;55449;55450;55451;55452;55453;55454;55455;55456;55457;55458;55459;55460;63091;63092;63093;63094;63095;63096;63097;63108;63109;63110;63111;63112;63113;63114;63115;63116;63117;63118;63119;63120;63121;63122;63123;63124;63125;63126;63127;72761;72762;72763;72764;72765;72766;72767;72768;72769;72770;72771;72772;72773;72774;72775;72776;72777;92993;92994;93784;93785;93786;93787;93788;93789;93790;93791;93792;93793;93794;93795;93796;93797;93798;93799;93800;93801;93802;93803;93804;96638;96639;96640;96641;96642;96643;96644;98826;98827;105829;105830;105831;105832;105833;105834;105835;105836;105837;130665;132399;132400;132401;132402;132403;132404;132405;132406;132407;132408;132409;132410;132411;132412;132413;132414;132415;132416;132417;132418;132419;132420;132421;132422;132423;132424;132425;132426;132427;132428;132429;132430;138854;138855;138856;138857;138858;150582;150583;150584;150585;150586;150587;150588;155881;155882;155883;155884;155885;155886;157402;157403;157404;157405;157406;157407;157408;157409;157439;157440;157441;157442;157443;157444;157445;157446;157447;157448;157449;157450;157451;157452;157453;157454;157455;157456;157457;158256;158257;158258;158259;158260;158261;158262;158263;158264;158265;158266;158267;158268;158269;158270;158271;158272;158273;158274;158275;158276;158277;158278;158279;158280;158281;158282;158283;158284;158285;158286;158287;158288;158289;158290;158291;158292;158293;158294;158295;158296;158297;158298;158299;158300;158301;158302;158303;158304;158305;158306;158307;184368;184369;184370;184371;184372;184373;184374;184375;184376;184377;208668;208669;208670;208671;208672;208673;208674;208675;208676;208677;208678;208679;208680;208681	10685;10686;10687;10688;10689;10690;10691;10692;10693;10694;10695;10696;10697;10698;10699;10700;10701;10702;10703;10704;10705;10706;11622;11623;11624;11625;11626;11627;11628;11629;11630;11631;11632;11633;11634;11635;15023;15024;15025;15026;15027;15028;15029;15030;15031;15032;15033;15034;15035;15036;15037;15038;15039;15040;15041;15042;15043;15044;15045;15046;15047;15048;15049;15050;15051;15052;15053;15054;15055;15056;15057;15058;15059;15060;15061;15062;15063;22464;22465;22466;22467;22468;22469;45489;45490;45491;45492;45493;45494;45495;45496;45497;45498;45499;45500;45501;45502;45503;45504;45551;45552;61279;61280;61281;61282;61283;61284;61285;61286;61287;61288;61289;61290;61291;61292;61293;61294;61295;61296;61297;61298;65232;65233;65234;65235;65236;65237;65238;65239;65240;65241;65242;65243;65244;65245;65246;65247;65248;65249;65250;65251;65252;65253;65254;75310;75311;75312;75313;75314;75315;75316;75327;75328;75329;75330;75331;75332;75333;75334;75335;75336;75337;75338;75339;75340;75341;75342;75343;75344;75345;75346;75347;75348;86850;86851;86852;86853;86854;86855;86856;86857;86858;86859;86860;86861;86862;86863;86864;86865;86866;86867;86868;86869;112489;112490;113464;113465;113466;113467;113468;113469;113470;113471;113472;113473;113474;113475;113476;113477;113478;113479;113480;113481;113482;113483;113484;113485;117114;117115;117116;117117;117118;117119;117120;119776;119777;128063;128064;128065;128066;128067;128068;128069;128070;128071;158265;160280;160281;160282;160283;160284;160285;160286;160287;160288;160289;160290;160291;160292;160293;160294;160295;160296;160297;160298;160299;160300;160301;160302;160303;160304;160305;160306;160307;160308;160309;160310;160311;160312;160313;160314;160315;167853;167854;167855;167856;167857;182558;182559;182560;182561;182562;182563;182564;189156;189157;189158;189159;189160;189161;191028;191029;191030;191031;191032;191033;191034;191035;191067;191068;191069;191070;191071;191072;191073;191074;191075;191076;191077;191078;191079;191080;191081;191082;191083;191084;191085;191086;192067;192068;192069;192070;192071;192072;192073;192074;192075;192076;192077;192078;192079;192080;192081;192082;192083;192084;192085;192086;192087;192088;192089;192090;192091;192092;192093;192094;192095;192096;192097;192098;192099;192100;192101;192102;192103;192104;192105;192106;192107;192108;192109;192110;192111;192112;192113;192114;192115;192116;192117;192118;192119;192120;192121;192122;192123;192124;192125;192126;192127;192128;192129;192130;192131;223851;223852;223853;223854;223855;223856;223857;223858;223859;223860;253352;253353;253354;253355;253356;253357;253358;253359;253360;253361;253362;253363;253364;253365;253366	10697;11633;15055;22467;45502;45552;61291;65233;75311;75341;75348;86864;112490;113466;117116;119777;128067;158265;160284;160310;167854;182561;189159;191028;191074;192100;223857;253355	615;616;617;618;619	72;383;573;584;596	-1;-1;-1;-1	;;;
P12004	P12004	9	9	9	Proliferating cell nuclear antigen	PCNA	sp|P12004|PCNA_HUMAN Proliferating cell nuclear antigen OS=Homo sapiens GN=PCNA PE=1 SV=1	1	9	9	9	0	4	3	2	5	0	2	2	0	4	3	2	5	0	2	2	0	4	3	2	5	0	2	2	44.1	44.1	44.1	28.768	261	261	5.5	2					18	0	115.29	0.47916	0.6631	10.219	2	2	Median	1.3712	1.2718	11.002	2	2	Median	2.8616	1.9146	8.2126	2	2	Median	NaN	NaN	NaN	NaN	NaN	NaN	1	1	1	1	Median	Median	NaN	NaN	NaN	NaN	NaN	NaN	1	1	1	1	Median	Median	NaN	NaN	NaN	NaN	NaN	NaN	1	1	1	1	Median	Median	0	18.8	13	8	28	0	6.9	7.7	NaN	523580000	NaN	NaN	0	119960000	14693000	38158000	289120000	0	77866000	64614000	58595000	5600300	13671000	3054700	2113400	59446000	16	NaN	24641000	NaN	NaN	0	5824100	918320	2384800	11660000	0	4866600	3662200	350020	854430	4038400	190920	132090	3715400	AEDNADTLALVFEAPNQEK;CAGNEDIITLR;DLSHIGDAVVISCAK;LMDLDVEQLGIPEQEYSCVVK;LVQGSILK;NLAMGVNLTSMSK;SEGFDTYR;YLNFFTK;YYLAPKIEDEEGS				773	449;2400;3640;13281;14385;15460;17970;24021;24438	True;True;True;True;True;True;True;True;True	477;2554;3852;13970;15127;16417;19071;25473;25904	4261;4262;4263;20804;20805;30518;30519;30520;113565;113566;122683;132378;154231;154232;206098;206099;206100;206101;206102;211124	5134;5135;5136;24576;24577;35855;35856;35857;137466;137467;148600;160257;187308;187309;249576;249577;249578;249579;249580;256391	5134;24576;35857;137467;148600;160257;187308;249578;256391	620;621	68;75	-1
P12081	P12081	11	11	8	Histidine--tRNA ligase, cytoplasmic	HARS	sp|P12081|SYHC_HUMAN Histidine--tRNA ligase, cytoplasmic OS=Homo sapiens GN=HARS PE=1 SV=2	1	11	11	8	3	4	2	3	3	0	2	1	3	4	2	3	3	0	2	1	3	3	0	1	2	0	1	1	21.2	21.2	15.5	57.41	509	509	5.67					6	12	0	20.353	0.6442	0.67064	59.748	3	2	Plateau	1.3137	1.513	19.471	3	2	Median	1.8858	2.3942	77.234	3	2	Median	0.60294	NaN	0.80192	NaN	25.283	NaN	2	1	1	1	Median	Median	1.13	NaN	1.2788	NaN	23.789	NaN	2	1	1	1	Median	Median	1.8022	NaN	1.5936	NaN	57.565	NaN	2	1	1	1	Median	Median	6.5	8.8	3.5	5.3	7.1	0	4.3	1.6	NaN	240070000	NaN	NaN	2216700	40373000	7635500	56120000	49133000	0	348460000	17836000	72536000	53074000	222850000	12060000	1141000	4634500	28	NaN	7253800	NaN	NaN	79169	505080	272700	2004300	1371300	0	12445000	2590600	1895500	7958900	637000	430730	40749	165520	ASAELIEEEVAK;GLAPEVADR;IFSIVEQR;LLFEYLTLFGIDDK;REDLVEEIK;SVTSREEVDVR;TICSSVDKLDK;TTETQVLVASAQK;TTETQVLVASAQKK;YDGLVGMFDPK;YDLTVPFAR				774	1787;7926;9733;12986;17297;19432;20071;20767;20768;23597;23605	True;True;True;True;True;True;True;True;True;True;True	1912;8374;10253;13669;18369;20614;21300;22046;22047;25038;25046	15381;65974;65975;65976;85088;85089;111195;147588;165945;165946;172845;179216;179217;179218;203192;203233;203234;203235	18106;78697;78698;78699;78700;103200;103201;103202;134645;178348;201406;201407;209810;217699;217700;217701;217702;246203;246204;246246;246247;246248	18106;78700;103200;134645;178348;201407;209810;217701;217702;246203;246248			-1
P12109	P12109	19	19	19	Collagen alpha-1(VI) chain	COL6A1	sp|P12109|CO6A1_HUMAN Collagen alpha-1(VI) chain OS=Homo sapiens GN=COL6A1 PE=1 SV=3	1	19	19	19	0	5	14	18	9	0	11	14	0	5	14	18	9	0	11	14	0	5	14	18	9	0	11	14	24.2	24.2	24.2	108.53	1028	1028	3	44	13	26	59	9	8	0	323.31	0.004345	0.19451	100.14	46	44	Linear	0.6787	0.62405	79.112	46	44	Median	713.25	290.48	89.847	46	44	Linear	0.010243	0.22175	0.0094297	0.3492	75.541	97.657	22	24	21	23	Linear	Median	0.32274	1.6358	0.31399	1.1883	47.234	31.442	22	24	21	23	Median	Median	2.4003	11.785	138.02	3.432	89.083	87.062	22	24	21	23	Linear	Plateau	0	6.7	19.4	22.5	12.9	0	14.7	21.6	NaN	10540000000	NaN	NaN	0	347010000	302160000	1621199999.9999998	1075700000	0	6502499999.999999	4997600000	5714500000	73614000	714400000	1479499999.9999998	70523000	3447499999.9999995	49	NaN	74085000	NaN	NaN	0	2297600	2383700	13474000	4106600	0	55119000	47458000	972430	6689000	26878000	4365000	494880	22018000	DAEEAISQTIDTIVDMIK;DQLLPPSPNNR;ENYAELLEDAFLK;GLEQLLVGGSHLK;GLEQLLVGGSHLKENK;IALVITDGR;LKPYGALVDK;LLLFSDGNSQGATPAAIEK;LSIIATDHTYR;LSIIATDHTYRR;NLVWNAGALHYSDEVEIIQGLTR;NNVEQVCCSFECQPAR;SLQWMAGGTFTGEALQYTR;TAEYDVAYGESHLFR;VAVVQYSGTGQQRPER;VFSVAITPDHLEPR;VPSYQALLR;YLIVVTDGHPLEGYK;YLIVVTDGHPLEGYKEPCGGLEDAVNEAK				775	2825;3836;5420;7960;7961;9362;12824;13069;13899;13900;15623;15702;18651;19581;21270;21620;22525;23994;23995	True;True;True;True;True;True;True;True;True;True;True;True;True;True;True;True;True;True;True	3001;3002;4074;5744;8409;8410;9875;13501;13754;14617;14618;16587;16684;19785;19786;20776;22581;22953;23917;25445;25446	23837;23838;23839;23840;23841;23842;23843;23844;23845;23846;23847;32285;32286;32287;32288;32289;32290;44293;44294;44295;44296;66241;66242;66243;66244;66245;66246;66247;81580;81581;81582;81583;81584;81585;81586;81587;81588;81589;81590;81591;110087;111741;111742;111743;111744;111745;111746;111747;111748;111749;111750;111751;111752;111753;111754;111755;111756;111757;111758;111759;111760;111761;111762;111763;118144;118145;118146;118147;118148;118149;134211;134212;134213;134214;134215;135311;135312;135313;135314;135315;135316;135317;135318;135319;135320;135321;159150;159151;159152;168107;168108;168109;168110;168111;168112;168113;168114;168115;168116;183714;183715;183716;183717;183718;183719;183720;183721;183722;183723;183724;183725;183726;183727;183728;183729;183730;183731;183732;183733;183734;183735;183736;183737;183738;186433;186434;186435;186436;186437;186438;186439;186440;186441;186442;186443;186444;186445;186446;186447;193775;193776;193777;193778;193779;193780;193781;193782;193783;193784;193785;193786;193787;193788;193789;205990;205991;205992;205993;205994	28228;28229;28230;28231;28232;28233;28234;28235;28236;28237;28238;37895;37896;37897;37898;37899;37900;37901;37902;37903;51768;51769;51770;51771;79015;79016;79017;79018;79019;79020;79021;98682;98683;98684;98685;98686;98687;98688;98689;98690;98691;98692;98693;133297;135279;135280;135281;135282;135283;135284;135285;135286;135287;135288;135289;135290;135291;135292;135293;135294;135295;135296;135297;135298;135299;135300;135301;135302;135303;143062;143063;143064;143065;143066;143067;162428;162429;162430;162431;162432;163787;163788;163789;163790;163791;163792;163793;163794;163795;163796;163797;163798;193144;193145;193146;204119;204120;204121;204122;204123;204124;204125;204126;204127;204128;223082;223083;223084;223085;223086;223087;223088;223089;223090;223091;223092;223093;223094;223095;223096;223097;223098;223099;223100;223101;223102;223103;223104;223105;223106;223107;226214;226215;226216;226217;226218;226219;226220;226221;226222;226223;226224;226225;226226;226227;226228;234741;234742;234743;234744;234745;234746;234747;234748;234749;234750;234751;234752;234753;234754;234755;234756;249462;249463;249464;249465;249466	28238;37897;51769;79015;79020;98688;133297;135280;143064;143067;162428;163791;193146;204122;223101;226219;234744;249462;249465	622;623	238;697	-1
P12110	P12110	13	13	13	Collagen alpha-2(VI) chain	COL6A2	sp|P12110|CO6A2_HUMAN Collagen alpha-2(VI) chain OS=Homo sapiens GN=COL6A2 PE=1 SV=4	1	13	13	13	0	3	8	12	7	0	9	10	0	3	8	12	7	0	9	10	0	3	8	12	7	0	9	10	15.7	15.7	15.7	108.58	1019	1019	3.01	20	3	19	34	5		0	323.31	0.14202	0.13928	101.73	24	23	Median	0.39488	0.37037	73.119	24	23	Median	4.2614	3.2717	70.77	24	23	Median	0.02629	0.20502	0.019971	0.37299	73.956	70.997	15	9	15	8	Linear	Median	0.30093	1.566	0.27599	1.1773	27.858	41.782	15	9	15	8	Median	Median	4.1086	7.5337	4.2731	3.2373	67.711	79.842	15	9	15	8	Median	Median	0	3	11.4	15.7	7.9	0	11.7	11.5	NaN	3766699999.9999995	NaN	NaN	0	64402000	178660000	968970000	268430000	0	2060999999.9999998	1895699999.9999998	1819499999.9999998	18165000	223350000	466820000	35192000	1393700000	48	NaN	66079000	NaN	NaN	0	1341700	2740500	15638000	3943400	0	39152000	34365000	342190	4444100	30609000	8049600	586970	21972000	AAVFHEKDYDSLAQPGFFDR;DIASTPHELYR;DYDSLAQPGFFDR;HDPRDDDLNLR;HESENLYSIACDKPQQVR;LFAVAPNQNLK;LFAVAPNQNLKEQGLR;NDYATMLPDSTEIDQDTINR;NFVINVVNR;NLEWIAGGTWTPSALK;NLQGISSFR;VFAVVITDGR;YGGLHFSDQVEVFSPPGSDR				776	245;3273;4210;8912;8934;12233;12234;15172;15271;15499;15575;21534;23771	True;True;True;True;True;True;True;True;True;True;True;True;True	257;3470;4464;9402;9427;12878;12879;16119;16120;16221;16457;16537;22858;25215	2525;2526;2527;2528;27804;27805;27806;27807;27808;27809;27810;27811;27812;27813;27814;27815;27816;27817;35002;35003;35004;35005;35006;74614;74615;74616;74617;74781;104547;104548;104549;104550;104551;104552;104553;104554;104555;104556;104557;104558;104559;104560;104561;130271;130272;130273;130274;130275;130276;130926;130927;130928;130929;130930;130931;130932;130933;132702;132703;132704;132705;132706;132707;132708;133260;133261;133262;133263;133264;133265;133266;185858;185859;185860;185861;204452;204453;204454;204455;204456;204457	3114;3115;3116;3117;3118;32836;32837;32838;32839;32840;32841;32842;32843;32844;32845;32846;32847;32848;32849;41127;41128;41129;41130;41131;89474;89475;89476;89477;89665;126384;126385;126386;126387;126388;126389;126390;126391;126392;126393;126394;126395;126396;126397;126398;157830;157831;157832;157833;157834;157835;158548;158549;158550;158551;158552;158553;158554;158555;160651;160652;160653;160654;160655;160656;160657;160658;161252;161253;161254;161255;161256;161257;161258;161259;225523;225524;225525;225526;247663;247664;247665;247666;247667;247668;247669;247670;247671	3115;32840;41131;89475;89665;126387;126398;157830;158549;160656;161258;225525;247667	624	219	-1
P12111	P12111	127	127	127	Collagen alpha-3(VI) chain	COL6A3	sp|P12111|CO6A3_HUMAN Collagen alpha-3(VI) chain OS=Homo sapiens GN=COL6A3 PE=1 SV=5	1	127	127	127	0	32	64	110	55	31	75	61	0	32	64	110	55	31	75	61	0	32	64	110	55	31	75	61	45.2	45.2	45.2	343.67	3177	3177	2.06	264	387	203	48	6		0	323.31	0.055078	0.051513	21.102	223	219	Leave out requantified	0.35324	0.34714	0.00439	223	219	Leave out requantified	6.8148	7.9339	26.427	223	219	Leave out requantified	0.10186	0.0023274	0.12999	0.35166	101.47	106.33	154	69	151	68	Median	Linear	0.28219	1.5809	0.27653	1.1312	48.088	39.81	154	69	151	68	Median	Plateau	3.0973	5.7224	3.1894	3.9697	100.52	104.7	154	69	151	68	Median	Median	0	11.6	28.3	39.3	21.6	12	29.1	28.1	NaN	27497000000	NaN	NaN	0	221850000	1199200000	7173099999.999999	1664399999.9999998	327930000	16120000000	11313000000	13801000000	227490000	2091499999.9999998	3109799999.9999995	172170000	8030899999.999999	162	NaN	113650000	NaN	NaN	0	1086800	5330700	30324000	7177300	1616400	69554000	58855000	1099900	9599300	36674000	9260900	548170	26865000	AAPLQGMLPGLLAPLR;ACNLDVILGFDGSR;ACNLDVILGFDGSRDQNVFVAQK;AELQHIATDDNLVFTVPEFR;AGGSRVEEGVPQVLVLISAGPSSDEIR;AGILTFCVGASQANK;ALEFVAR;ALGSAIEYTIENVFESAPNPR;ALILVGLER;ALNLGYALDYAQR;DFVMNLVNSLDIGNDNIR;DIIFLLDGSANVGK;DIIFLLDGSANVGKTNFPYVR;DQNVFVAQK;DSFQEVLR;DVVFLIDGSQSAGPEFQYVR;DVVFLLDGSEGVR;DVVLSIVNDLTIAESNCPR;EFRELPNIEER;ELPNIEER;ELPSLEQK;EVQVFEITENSAK;EVYTFASEPNDVFFK;FDEHQSKPEILNLVK;FDEHQSKPEILNLVKR;FWYGGCGGNENK;GADQAELEEIAFDSSLVFIPAEFR;GAQGPAGPAGPPGLIGEQGISGPR;GDPGYPGPAGPK;GDSIDQCALIQSIK;GFESKVDAILNR;GIPGEDGYR;GNRGDSIDQCALIQSIK;GYFFVVLGIGR;GYPGDEGGPGER;HIVLKPPTIVTQVIEVNKR;IASNSATAFR;IAVAQYSDDVK;IAVAQYSDDVKVESR;IEDGVLQFLVLLVAGR;IEDGVPQHLVLVLGGK;IEEGVPQFLVLISSGK;IEEGVPQFLVLISSGKSDDEVDDPAVELK;IGDLHPQIVNLLK;IIDELNVKPEGTR;IREHVPQLLLLLTAGQSEDSYLQAANALTR;ISLSPEYVFSVSTFR;ITEGVPQLLIVLTADR;ITEGVPQLLIVLTADRSGDDVR;IVVLMLTGEVPEQQLEEAQR;KQCDWFQGDQPTK;KVAVFFSNTPTR;LDQRVPQIAFVITGGK;LLPSFVSSENAFYLSPDIR;LLPSFVSSENAFYLSPDIRK;LLPYIVGVAQR;LLTPITTLTSEQIQK;LLTPITTLTSEQIQKLLASTR;LLVLITGGK;LQPVLQPLPSPGVGGK;LQPVLQPLPSPGVGGKR;LSDAGITPLFLTR;LVDFLSR;LVDKSTELNEEPLMR;LVDYLDVGFDTTR;NADPAELEQIVLSPAFILAAESLPK;NIDRTELQTITNDPR;NIDSEEVGKIASNSATAFR;NILVSSAGSR;NLQVALTSK;NNLFTSSAGYR;QASVFSFGLGAQAASR;QCDWFQGDQPTK;QFGVAPFTIAR;QIIDAINK;QIIDAINKVVYK;QINVGNALEYVSR;QLGTVQQVISER;QLQLQGGSGLNTGSALSYVYANHFTEAGGSR;QLTLLGGPTPNTGAALEFVLR;QQSLETAMSFVAR;QSGVVPFIFQAK;RDSFQEVLR;RDVVFLIDGSQSAGPEFQYVR;RQIIDAINK;SDDEVDDPAVELK;SDILGHLR;SFGDLQEK;SGDDVRNPSVVVK;SGDDVRNPSVVVKR;SLDEISQPAQELK;SLDEISQPAQELKR;SQAPVLDAIR;SQAPVLDAIRR;SQHPYVLTEDTLK;SSDRVDGPASNLK;SSGIVSLGVGDR;SSIMAFAIGNK;STELNEEPLMR;SVEDAQDVSLALTQR;TELQTITNDPR;TMFSLDTYSTK;TNFPYVR;TRPEFYLNSYMNK;VAVFFSNTPTR;VAVIQFSDDPK;VAVIQFSDDPKVEFLLNAHSSKDEVQNAVQR;VAVVQYSDR;VAVVTYNNEVTTEIR;VCAPVLAKPGVISVMGT;VDAILNR;VEEGVPQVLVLISAGPSSDEIR;VGLEHLR;VGLVQFSDTPVTEFSLNTYQTK;VGVVQFSDEPR;VGVVQFSNDVFPEFYLK;VIGGLLAGQTYHVAVVCYLR;VNHFVPEAGSR;VNIKEVYTFASEPNDVFFK;VPQIAFVITGGK;VSVVANTPSGPVEAFDFDEYQPEMLEK;VTQLTREELSR;VVESLDVGQDR;VVESLDVGQDRVR;VVIHFTDGADGDLADLHR;WYYDPNTK;YIAYLVR				777	182;302;303;509;731;739;1156;1220;1242;1310;3129;3310;3311;3842;3914;4176;4177;4181;4674;5216;5222;5943;6000;6207;6208;7120;7198;7285;7408;7421;7566;7831;8166;8796;8835;9030;9397;9413;9414;9575;9576;9596;9597;9768;9906;10529;10609;10703;10704;10915;11411;11508;12012;13126;13127;13134;13225;13226;13249;13699;13700;13820;14242;14244;14253;15044;15342;15343;15393;15583;15678;16254;16281;16413;16544;16545;16562;16696;16769;16800;16940;16977;17291;17294;17555;17856;17880;18088;18151;18152;18472;18473;18942;18943;18968;19051;19082;19096;19206;19323;19820;20399;20428;20644;21249;21253;21254;21269;21271;21282;21321;21443;21724;21740;21783;21784;21877;22400;22405;22506;22803;22925;23018;23019;23048;23488;23851	True;True;True;True;True;True;True;True;True;True;True;True;True;True;True;True;True;True;True;True;True;True;True;True;True;True;True;True;True;True;True;True;True;True;True;True;True;True;True;True;True;True;True;True;True;True;True;True;True;True;True;True;True;True;True;True;True;True;True;True;True;True;True;True;True;True;True;True;True;True;True;True;True;True;True;True;True;True;True;True;True;True;True;True;True;True;True;True;True;True;True;True;True;True;True;True;True;True;True;True;True;True;True;True;True;True;True;True;True;True;True;True;True;True;True;True;True;True;True;True;True;True;True;True;True;True;True	190;191;317;318;540;777;785;1237;1304;1326;1400;3321;3509;3510;4080;4155;4430;4431;4435;4955;5527;5533;6300;6358;6570;6571;7528;7610;7703;7828;7843;7995;8272;8626;9280;9319;9527;9912;9928;9929;10091;10092;10112;10113;10289;10431;11091;11179;11279;11280;11501;11502;12019;12120;12649;13811;13812;13819;13912;13913;13936;14412;14413;14538;14977;14979;14988;15981;16294;16295;16347;16545;16659;17280;17308;17453;17591;17592;17609;17745;17821;17852;18000;18001;18040;18363;18366;18638;18951;18976;19194;19263;19264;19596;19597;20099;20100;20125;20212;20244;20258;20259;20378;20379;20501;21034;21652;21653;21689;21918;22560;22564;22565;22580;22582;22594;22637;22764;23064;23080;23123;23124;23221;23789;23795;23898;24204;24205;24336;24434;24435;24466;24926;25300	2031;2032;2033;2034;2035;2036;2037;2038;2039;2040;2041;2042;2043;3169;3170;3171;4609;4610;4611;4612;4613;4614;4615;4616;4617;4618;4619;6255;6273;6274;9979;9980;9981;9982;9983;9984;9985;10563;10564;10565;10566;10567;10568;10569;10570;10571;10572;10573;10574;10575;10752;10753;10754;10755;10756;10757;10758;10759;11417;11418;11419;11420;11421;11422;11423;11424;11425;11426;11427;11428;11429;26320;28095;28096;32317;32318;32319;32320;32321;32322;32323;32324;32325;32326;32833;32834;32835;32836;32837;32838;32839;32840;34769;34770;34771;34772;34773;34774;34775;34776;34777;34778;34779;34780;34781;34782;34783;34784;34785;34786;34787;34788;34789;34790;34791;34792;34793;34808;38748;38749;42838;42839;42840;42841;42842;42843;42844;42845;42846;42847;42848;42908;42909;42910;42911;42912;42913;42914;42915;48714;48715;48716;48717;48718;48719;48720;48721;48722;48723;48724;48725;48726;48727;48728;48729;48730;48731;48732;48733;48734;48735;49079;49080;49081;49082;49083;49084;49085;49086;49087;49088;50693;50694;50695;50696;50697;50698;50699;50700;50701;57420;57421;57422;57423;57424;57425;57426;57427;58903;58904;58905;58906;58907;58908;58909;59557;59558;61534;61665;61666;61667;62971;65300;67760;72749;72993;72994;75717;75718;75719;75720;75721;81999;82000;82001;82002;82175;82176;82177;82178;82179;82180;82181;82182;82183;82184;82185;82186;82187;82188;82189;82190;82191;82192;82193;82194;82195;82196;82197;82198;82199;82200;83368;83369;83370;83371;83372;83373;83374;83375;83376;83377;83378;83379;83380;83381;83382;83383;83384;83385;83386;83387;83388;83389;83390;83391;83497;83498;83499;83500;83501;85480;85481;85482;85483;85484;85485;85486;85487;85488;85489;85490;85491;85492;86469;86470;86471;86472;86473;86474;86475;86476;86477;86478;86479;86480;86481;86482;91127;92061;92062;92063;92064;92065;92066;92067;92068;92069;92070;92071;92072;92073;92074;92075;92815;92816;92817;92818;92819;92820;92821;92822;92823;92824;92825;92826;92827;92828;92829;92830;94844;94845;98478;98479;98480;99082;99083;99084;99085;103307;103308;103309;112283;112284;112285;112286;112287;112288;112289;112290;112291;112292;112293;112294;112295;112296;112297;112298;112299;112300;112301;112302;112318;112319;112320;112321;112322;112323;112324;112325;112326;112327;113006;113007;113008;113009;113010;113011;113012;113013;113014;113015;113016;113017;113018;113019;113020;113021;113022;113023;113024;113025;113026;113272;113273;113274;113275;113276;113277;113278;113279;113280;113281;113282;113283;113284;113285;113286;116009;116010;116011;116012;116013;116014;116015;116016;116017;116018;116019;116020;116021;116022;116023;116024;116025;116026;116027;116028;116029;116030;116031;116032;116033;116034;116035;116036;116037;116038;116039;116040;117469;117470;117471;117472;117473;117474;117475;117476;117477;117478;117479;117480;117481;117482;117483;117484;121561;121562;121563;121585;121586;121587;121639;121640;121641;121642;129198;129199;129200;129201;129202;129203;129204;129205;129206;131593;131594;131595;131596;131597;131598;131599;131600;131601;131602;131927;131928;131929;131930;131931;131932;131933;131934;131935;131936;131937;133472;133473;133474;133475;133476;133477;133478;133479;133480;133481;133482;133483;133484;133485;133486;135139;135140;135141;135142;135143;135144;135145;135146;135147;135148;135149;135150;135151;139143;139144;139353;139354;140575;140576;140577;140578;140579;140580;140581;140582;140583;140584;140585;140586;140587;141522;141523;141524;141525;141526;141527;141528;141529;141530;141531;141532;141533;141581;141582;141583;141584;141585;141586;141587;141588;141589;141590;141591;142693;142694;142695;142696;142697;142698;142699;143257;143258;143259;143260;143261;143262;143263;143264;143265;143266;143461;143462;143463;143464;143465;144723;144724;144725;144974;144975;144976;144977;144978;144979;144980;144981;144982;144983;147448;147585;150425;153205;153206;153207;153208;153209;153210;153211;153212;153213;153214;153215;153216;153217;153466;153467;153468;153469;153470;153471;154907;154908;155347;155348;155349;155350;155351;155352;155353;155354;155355;155356;155357;155358;155359;155360;155361;155362;155363;157585;157586;157587;157588;157589;157590;157591;157592;157593;157594;157595;157596;157597;157598;157599;157600;157601;157602;157603;157604;157605;157606;157607;161906;161907;161908;161909;161910;161911;161912;161913;161914;161915;162057;162058;162059;162060;162061;162062;162063;162064;162065;162066;162067;162068;162069;162070;162586;162587;162588;162589;162590;162714;162715;162716;162717;162718;162719;162720;162721;162835;162836;162837;162838;162839;163901;163902;163903;164949;164950;164951;164952;164953;164954;164955;164956;164957;164958;164959;164960;164961;170631;170632;170633;170634;176070;176071;176072;176370;178288;178289;178290;183573;183574;183575;183576;183577;183578;183579;183580;183581;183616;183617;183618;183619;183695;183696;183697;183698;183699;183700;183701;183702;183703;183704;183705;183706;183707;183708;183709;183710;183711;183712;183713;183739;183740;183741;183742;183743;183744;183745;183746;183747;183748;183749;183800;183801;184192;184193;184194;184195;184196;184197;185218;185219;185220;187618;187752;187753;187754;187755;187756;187757;187758;187759;187760;187761;187762;187763;187764;187765;187766;188325;188326;188327;188328;188329;188330;188331;188332;188333;188334;188335;188336;188337;188338;188339;188340;188341;188342;188343;188344;188345;188346;188347;188348;189164;189165;192852;192853;192854;192855;192856;192857;192858;192859;192860;192861;192862;192863;192864;192865;192866;192935;193592;193593;193594;193595;193596;193597;193598;193599;193600;193601;193602;193603;193604;196368;196369;196370;196371;198206;198207;198208;198209;198946;198947;198948;198949;198950;198951;198952;198953;198954;198955;198956;198957;198958;198959;198960;198961;198962;198963;198964;199168;199169;199170;199171;199172;199173;199174;199175;199176;199177;202568;202569;202570;202571;204914;204915;204916;204917;204918;204919;204920;204921;204922;204923	2481;2482;2483;2484;2485;2486;2487;2488;2489;2490;2491;2492;2493;3861;3862;3863;5517;5518;5519;5520;5521;5522;5523;5524;5525;5526;5527;5528;5529;7416;7435;7436;11774;11775;11776;11777;11778;11779;11780;11781;12421;12422;12423;12424;12425;12426;12427;12428;12429;12430;12431;12432;12433;12434;12435;12644;12645;12646;12647;12648;12649;12650;12651;13431;13432;13433;13434;13435;13436;13437;13438;13439;13440;13441;13442;13443;31102;33165;33166;37930;37931;37932;37933;37934;37935;37936;37937;37938;37939;38570;38571;38572;38573;38574;38575;38576;38577;40815;40816;40817;40818;40819;40820;40821;40822;40823;40824;40825;40826;40827;40828;40829;40830;40831;40832;40833;40834;40835;40836;40837;40838;40839;40840;40841;40842;40862;45456;45457;50083;50084;50085;50086;50087;50088;50089;50090;50091;50092;50093;50094;50179;50180;50181;50182;50183;50184;50185;50186;57179;57180;57181;57182;57183;57184;57185;57186;57187;57188;57189;57190;57191;57192;57193;57194;57195;57196;57197;57198;57199;57200;57201;57578;57579;57580;57581;57582;57583;57584;57585;57586;57587;59498;59499;59500;59501;59502;59503;59504;59505;59506;59507;67647;67648;67649;67650;67651;67652;67653;67654;69620;69621;69622;69623;69624;69625;69626;69627;70396;70397;73358;73519;73520;73521;75178;77921;80786;86837;87111;87112;90861;90862;90863;90864;90865;90866;90867;99171;99172;99173;99174;99358;99359;99360;99361;99362;99363;99364;99365;99366;99367;99368;99369;99370;99371;99372;99373;99374;99375;99376;99377;99378;99379;99380;99381;99382;99383;100798;100799;100800;100801;100802;100803;100804;100805;100806;100807;100808;100809;100810;100811;100812;100813;100814;100815;100816;100817;100818;100819;100820;100821;100822;100823;100932;100933;100934;100935;100936;103766;103767;103768;103769;103770;103771;103772;103773;103774;103775;103776;103777;103778;104959;104960;104961;104962;104963;104964;104965;104966;104967;104968;104969;104970;104971;104972;104973;110321;111404;111405;111406;111407;111408;111409;111410;111411;111412;111413;111414;111415;111416;111417;111418;111419;112275;112276;112277;112278;112279;112280;112281;112282;112283;112284;112285;112286;112287;112288;112289;112290;114808;114809;119353;119354;119355;120049;120050;120051;120052;124965;124966;124967;135905;135906;135907;135908;135909;135910;135911;135912;135913;135914;135915;135916;135917;135918;135919;135920;135921;135922;135923;135924;135940;135941;135942;135943;135944;135945;135946;135947;135948;135949;135950;136788;136789;136790;136791;136792;136793;136794;136795;136796;136797;136798;136799;136800;136801;136802;136803;136804;136805;136806;136807;136808;137118;137119;137120;137121;137122;137123;137124;137125;137126;137127;137128;137129;137130;137131;137132;140204;140205;140206;140207;140208;140209;140210;140211;140212;140213;140214;140215;140216;140217;140218;140219;140220;140221;140222;140223;140224;140225;140226;140227;140228;140229;140230;140231;140232;140233;140234;140235;142166;142167;142168;142169;142170;142171;142172;142173;142174;142175;142176;142177;142178;142179;142180;142181;142182;142183;147341;147342;147343;147368;147369;147370;147430;147431;147432;147433;156579;156580;156581;156582;156583;156584;156585;156586;156587;156588;159365;159366;159367;159368;159369;159370;159371;159372;159373;159374;159375;159747;159748;159749;159750;159751;159752;159753;159754;159755;159756;159757;161517;161518;161519;161520;161521;161522;161523;161524;161525;161526;161527;161528;161529;161530;161531;163585;163586;163587;163588;163589;163590;163591;163592;163593;163594;163595;163596;163597;168179;168180;168415;168416;169889;169890;169891;169892;169893;169894;169895;169896;169897;169898;169899;169900;169901;170991;170992;170993;170994;170995;170996;170997;170998;170999;171000;171001;171002;171053;171054;171055;171056;171057;171058;171059;171060;171061;171062;171063;172359;172360;172361;172362;172363;172364;172365;173020;173021;173022;173023;173024;173025;173026;173027;173028;173029;173030;173031;173242;173243;173244;173245;173246;174934;174935;174936;175246;175247;175248;175249;175250;175251;175252;175253;175254;175255;178162;178345;182338;186059;186060;186061;186062;186063;186064;186065;186066;186067;186068;186069;186070;186071;186362;186363;186364;186365;186366;186367;188036;188037;188543;188544;188545;188546;188547;188548;188549;188550;188551;188552;188553;188554;188555;188556;188557;188558;188559;191225;191226;191227;191228;191229;191230;191231;191232;191233;191234;191235;191236;191237;191238;191239;191240;191241;191242;191243;191244;191245;191246;191247;196443;196444;196445;196446;196447;196448;196449;196450;196451;196452;196610;196611;196612;196613;196614;196615;196616;196617;196618;196619;196620;196621;196622;196623;197193;197194;197195;197196;197197;197329;197330;197331;197332;197333;197334;197335;197336;197461;197462;197463;197464;197465;198903;198904;198905;198906;200159;200160;200161;200162;200163;200164;200165;200166;200167;200168;200169;200170;200171;207255;207256;207257;207258;213900;213901;213902;214263;216595;216596;216597;222929;222930;222931;222932;222933;222934;222935;222936;222937;222938;222979;222980;222981;222982;223061;223062;223063;223064;223065;223066;223067;223068;223069;223070;223071;223072;223073;223074;223075;223076;223077;223078;223079;223080;223081;223108;223109;223110;223111;223112;223113;223114;223115;223116;223117;223118;223119;223120;223178;223179;223657;223658;223659;223660;223661;223662;224814;224815;224816;227633;227796;227797;227798;227799;227800;227801;227802;227803;227804;227805;227806;227807;227808;227809;227810;228570;228571;228572;228573;228574;228575;228576;228577;228578;228579;228580;228581;228582;228583;228584;228585;228586;228587;228588;228589;228590;228591;228592;228593;229500;229501;229502;233667;233668;233669;233670;233671;233672;233673;233674;233675;233676;233677;233678;233679;233680;233681;233755;234504;234505;234506;234507;234508;234509;234510;234511;234512;234513;234514;234515;234516;234517;238008;238009;238010;238011;240334;240335;240336;240337;241197;241198;241199;241200;241201;241202;241203;241204;241205;241206;241207;241208;241209;241210;241211;241212;241213;241214;241215;241439;241440;241441;241442;241443;241444;241445;241446;241447;241448;241449;245518;245519;245520;245521;248217;248218;248219;248220;248221;248222;248223;248224;248225;248226	2483;3861;3862;5524;7416;7436;11776;12430;12647;13432;31102;33165;33166;37935;38572;40826;40842;40862;45456;50094;50186;57185;57586;59503;59505;67652;69621;70397;73358;73521;75178;77921;80786;86837;87111;90861;99172;99360;99369;100800;100808;100932;100935;103768;104964;110321;111406;112278;112290;114808;119354;120050;124967;135911;135924;135943;136805;136808;137130;140214;140233;142166;147342;147368;147430;156580;159367;159374;159747;161521;163589;168179;168415;169892;170993;170999;171053;172361;173023;173244;174934;175250;178162;178345;182338;186061;186362;188036;188546;188559;191231;191240;196444;196450;196613;197197;197330;197465;198906;200161;207255;213900;214263;216595;222931;222979;222982;223079;223109;223178;223658;224814;227633;227796;228573;228576;229500;233667;233755;234511;238011;240336;241202;241211;241444;245520;248219	625;626;627;628;629;630;631;632	293;578;616;1910;2491;2742;2810;3175	-1
P12235	P12235	14	2	2	ADP/ATP translocase 1	SLC25A4	sp|P12235|ADT1_HUMAN ADP/ATP translocase 1 OS=Homo sapiens GN=SLC25A4 PE=1 SV=4	1	14	2	2	2	6	9	10	8	9	9	10	0	0	1	1	1	0	0	1	0	0	1	1	1	0	0	1	41.3	6	6	33.064	298	298	2.75	3	2	1			2	0.0007946	4.1356	NaN	NaN	NaN	1	1	Median	NaN	NaN	NaN	1	1	Median	NaN	NaN	NaN	1	1	Median	NaN	NaN	NaN	NaN	NaN	NaN	0	1	0	1	Median	Median	NaN	NaN	NaN	NaN	NaN	NaN	0	1	0	1	Median	Median	NaN	NaN	NaN	NaN	NaN	NaN	0	1	0	1	Median	Median	6.7	18.1	33.9	30.5	30.2	33.6	31.2	34.2	NaN	24323000	NaN	NaN	0	0	7583700	7769200	8464500	0	0	28889000	0	0	0	505530	691970	27691000	20	NaN	1216100	NaN	NaN	0	0	379180	388460	423220	0	0	0	0	0	1444400	25277	34599	1384600	AAYFGVYDTAK;EQGFLSFWR;GADIMYTGTVDCWR;GAWSNVLR;GNLANVIR;KGADIMYTGTVDCWR;LLLQVQHASK;QLFLGGVDR;TAVAPIER;VKLLLQVQHASK;YFAGNLASGGAAGATSLCFVYPLDFAR;YFPTQALNFAFK;YFPTQALNFAFKDK;YFPTQALNFAFKDKYK				778	266;5499;7195;7326;8154;11165;13090;16691;19659;22001;23686;23716;23717;23718	False;True;False;False;False;False;False;True;False;False;False;False;False;False	278;5827;7606;7607;7745;8614;11761;13775;17740;20861;23356;25127;25158;25159;25160	2857;2858;2859;2860;2861;2862;2863;2864;2865;2866;2867;2868;45034;45035;45036;45037;45038;45039;58879;58880;58881;58882;58883;58884;58885;58886;58887;58888;58889;58890;58891;58892;58893;58894;58895;58896;58897;58898;59875;59876;59877;59878;59879;59880;59881;59882;59883;59884;59885;59886;59887;59888;59889;59890;59891;59892;59893;59894;59895;59896;59897;59898;59899;59900;59901;59902;59903;59904;59905;59906;59907;59908;59909;59910;59911;59912;67682;67683;67684;67685;67686;67687;67688;67689;67690;67691;67692;67693;67694;67695;67696;67697;67698;67699;67700;67701;67702;67703;67704;67705;67706;67707;67708;67709;67710;96897;96898;96899;112054;112055;112056;112057;112058;112059;112060;112061;112062;112063;112064;112065;142679;142680;168647;190180;190181;203876;203877;203878;203879;203880;203881;203882;203883;203884;203885;203886;203887;203888;203889;203890;204027;204028;204029;204030;204031;204032;204033;204034;204035;204036;204037;204038;204039;204040;204041;204042;204043;204044;204045;204046;204047;204048;204049;204050;204051;204052;204053;204054;204055;204056;204057;204058;204059;204060;204061;204062;204063;204064;204065;204066;204067;204068;204069;204070;204071;204072;204073;204074;204075;204076;204077;204078;204079;204080;204081;204082;204083;204084;204085;204086;204087;204088;204089	3509;3510;3511;3512;3513;3514;3515;3516;3517;3518;3519;3520;52773;52774;52775;52776;52777;52778;69596;69597;69598;69599;69600;69601;69602;69603;69604;69605;69606;69607;69608;69609;69610;69611;69612;69613;69614;69615;70749;70750;70751;70752;70753;70754;70755;70756;70757;70758;70759;70760;70761;70762;70763;70764;70765;70766;70767;70768;70769;70770;70771;70772;70773;70774;70775;70776;70777;70778;70779;70780;70781;70782;70783;70784;70785;70786;70787;70788;70789;70790;70791;70792;80701;80702;80703;80704;80705;80706;80707;80708;80709;80710;80711;80712;80713;80714;80715;80716;80717;80718;80719;80720;80721;80722;80723;80724;80725;80726;80727;80728;80729;80730;80731;80732;80733;80734;80735;117403;117404;117405;135643;135644;135645;135646;135647;135648;135649;135650;135651;135652;135653;135654;172345;172346;204710;230668;230669;246988;246989;246990;246991;246992;246993;246994;246995;246996;246997;246998;246999;247000;247001;247002;247003;247004;247178;247179;247180;247181;247182;247183;247184;247185;247186;247187;247188;247189;247190;247191;247192;247193;247194;247195;247196;247197;247198;247199;247200;247201;247202;247203;247204;247205;247206;247207;247208;247209;247210;247211;247212;247213;247214;247215;247216;247217;247218;247219;247220;247221;247222;247223;247224;247225;247226;247227;247228;247229;247230;247231;247232;247233;247234;247235;247236;247237;247238;247239;247240;247241;247242;247243;247244;247245;247246;247247;247248;247249;247250;247251;247252;247253;247254;247255;247256;247257;247258;247259;247260;247261	3512;52777;69598;70754;80710;117403;135645;172346;204710;230669;246998;247218;247255;247261	633	250	-1
P12236	P12236	22	22	6	ADP/ATP translocase 3;ADP/ATP translocase 3, N-terminally processed	SLC25A6	sp|P12236|ADT3_HUMAN ADP/ATP translocase 3 OS=Homo sapiens GN=SLC25A6 PE=1 SV=4	1	22	22	6	4	12	13	14	12	12	13	16	4	12	13	14	12	12	13	16	0	3	2	2	3	1	2	4	59.7	59.7	17.8	32.866	298	298	2.81	96	64	47	24	13	50	0	215.06	0.23533	0.3187	40.809	78	63	Leave out requantified	1.3651	1.3978	20.373	78	63	Leave out requantified	6.127	5.8577	44.336	78	63	Leave out requantified	0.23533	0.63078	0.3187	0.49765	45.174	79.331	31	47	17	46	Leave out requantified	Median	1.3651	3.7566	1.3978	3.7413	5.8187	78.171	31	47	17	46	Leave out requantified	Median	6.127	13.434	5.8577	7.1906	41.062	78.849	31	47	17	46	Leave out requantified	Plateau	12.4	34.2	45	43.6	40.3	42.3	44.3	50.7	NaN	12212000000	NaN	NaN	9899300	1371100000	1512099999.9999998	1081400000	1353100000	850040000	12885000000	15893000000	4483200000	824280000	7577799999.999999	1551399999.9999998	147110000	14194000000	20	NaN	582260000	NaN	NaN	494960	63630000	72123000	51509000	65635000	38159000	632320000	221040000	40936000	370340000	733770000	69666000	6759000	657340000	AAYFGVYDTAK;DFLAGGIAAAISK;EQGVLSFWR;GADIMYTGTVDCWR;GAWSNVLR;GLGDCLVK;GMGGAFVLVLYDELK;GMGGAFVLVLYDELKK;GNLANVIR;IPKEQGVLSFWR;KGADIMYTGTVDCWR;LLLQVQHASK;QIFLGGVDK;QIFLGGVDKHTQFWR;TAVAPIER;TEQAISFAK;TEQAISFAKDFLAGGIAAAISK;VKLLLQVQHASK;YFAGNLASGGAAGATSLCFVYPLDFAR;YFPTQALNFAFK;YFPTQALNFAFKDK;YFPTQALNFAFKDKYK				779	266;3068;5505;7195;7326;7982;8115;8116;8154;10396;11165;13090;16533;16534;19659;19831;19832;22001;23686;23716;23717;23718	True;True;True;True;True;True;True;True;True;True;True;True;True;True;True;True;True;True;True;True;True;True	278;3259;5833;7606;7607;7745;8431;8568;8569;8614;10953;11761;13775;17580;17581;20861;21047;21048;23356;25127;25158;25159;25160	2857;2858;2859;2860;2861;2862;2863;2864;2865;2866;2867;2868;25974;25975;25976;25977;25978;25979;25980;25981;25982;25983;25984;25985;25986;25987;25988;25989;25990;25991;25992;25993;45064;45065;45066;45067;45068;45069;45070;45071;45072;45073;45074;45075;45076;45077;45078;45079;45080;45081;45082;45083;45084;45085;45086;45087;45088;45089;45090;45091;45092;45093;45094;45095;45096;45097;45098;58879;58880;58881;58882;58883;58884;58885;58886;58887;58888;58889;58890;58891;58892;58893;58894;58895;58896;58897;58898;59875;59876;59877;59878;59879;59880;59881;59882;59883;59884;59885;59886;59887;59888;59889;59890;59891;59892;59893;59894;59895;59896;59897;59898;59899;59900;59901;59902;59903;59904;59905;59906;59907;59908;59909;59910;59911;59912;66453;66454;66455;66456;66457;66458;66459;66460;66461;66462;66463;66464;66465;66466;66467;66468;66469;66470;66471;66472;66473;66474;66475;67511;67512;67682;67683;67684;67685;67686;67687;67688;67689;67690;67691;67692;67693;67694;67695;67696;67697;67698;67699;67700;67701;67702;67703;67704;67705;67706;67707;67708;67709;67710;90323;90324;90325;90326;90327;96897;96898;96899;112054;112055;112056;112057;112058;112059;112060;112061;112062;112063;112064;112065;141476;141477;141478;168647;170691;170692;170693;170694;170695;170696;170697;170698;170699;170700;170701;190180;190181;203876;203877;203878;203879;203880;203881;203882;203883;203884;203885;203886;203887;203888;203889;203890;204027;204028;204029;204030;204031;204032;204033;204034;204035;204036;204037;204038;204039;204040;204041;204042;204043;204044;204045;204046;204047;204048;204049;204050;204051;204052;204053;204054;204055;204056;204057;204058;204059;204060;204061;204062;204063;204064;204065;204066;204067;204068;204069;204070;204071;204072;204073;204074;204075;204076;204077;204078;204079;204080;204081;204082;204083;204084;204085;204086;204087;204088;204089	3509;3510;3511;3512;3513;3514;3515;3516;3517;3518;3519;3520;30724;30725;30726;30727;30728;30729;30730;30731;30732;30733;30734;30735;30736;30737;30738;30739;30740;30741;30742;30743;30744;52806;52807;52808;52809;52810;52811;52812;52813;52814;52815;52816;52817;52818;52819;52820;52821;52822;52823;52824;52825;52826;52827;52828;52829;52830;52831;52832;52833;52834;52835;52836;52837;52838;52839;52840;52841;52842;52843;69596;69597;69598;69599;69600;69601;69602;69603;69604;69605;69606;69607;69608;69609;69610;69611;69612;69613;69614;69615;70749;70750;70751;70752;70753;70754;70755;70756;70757;70758;70759;70760;70761;70762;70763;70764;70765;70766;70767;70768;70769;70770;70771;70772;70773;70774;70775;70776;70777;70778;70779;70780;70781;70782;70783;70784;70785;70786;70787;70788;70789;70790;70791;70792;79249;79250;79251;79252;79253;79254;79255;79256;79257;79258;79259;79260;79261;79262;79263;79264;79265;79266;79267;79268;79269;79270;79271;79272;80515;80516;80517;80701;80702;80703;80704;80705;80706;80707;80708;80709;80710;80711;80712;80713;80714;80715;80716;80717;80718;80719;80720;80721;80722;80723;80724;80725;80726;80727;80728;80729;80730;80731;80732;80733;80734;80735;109394;109395;109396;109397;109398;109399;117403;117404;117405;135643;135644;135645;135646;135647;135648;135649;135650;135651;135652;135653;135654;170939;170940;170941;204710;207318;207319;207320;207321;207322;207323;207324;207325;207326;207327;207328;230668;230669;246988;246989;246990;246991;246992;246993;246994;246995;246996;246997;246998;246999;247000;247001;247002;247003;247004;247178;247179;247180;247181;247182;247183;247184;247185;247186;247187;247188;247189;247190;247191;247192;247193;247194;247195;247196;247197;247198;247199;247200;247201;247202;247203;247204;247205;247206;247207;247208;247209;247210;247211;247212;247213;247214;247215;247216;247217;247218;247219;247220;247221;247222;247223;247224;247225;247226;247227;247228;247229;247230;247231;247232;247233;247234;247235;247236;247237;247238;247239;247240;247241;247242;247243;247244;247245;247246;247247;247248;247249;247250;247251;247252;247253;247254;247255;247256;247257;247258;247259;247260;247261	3512;30732;52841;69598;70754;79269;80515;80517;80710;109398;117403;135645;170939;170941;204710;207321;207328;230669;246998;247218;247255;247261	633	250	-1
P12268	P12268	11	11	10	Inosine-5-monophosphate dehydrogenase 2	IMPDH2	sp|P12268|IMDH2_HUMAN Inosine-5-monophosphate dehydrogenase 2 OS=Homo sapiens GN=IMPDH2 PE=1 SV=2	1	11	11	10	1	5	3	4	7	2	2	1	1	5	3	4	7	2	2	1	1	5	3	4	7	1	2	1	24.1	24.1	22.6	55.804	514	514	3.68	14	4	2		3	18	0	75.296	0.52881	0.54089	53.179	5	5	Median	1.3163	1.3838	21.423	5	5	Median	3.0316	2.5977	40.759	5	5	Median	0.52176	NaN	0.68119	NaN	56.432	NaN	4	1	4	1	Median	Median	1.4333	NaN	1.503	NaN	10.168	NaN	4	1	4	1	Median	Median	3.0584	NaN	2.7839	NaN	46.18	NaN	4	1	4	1	Median	Median	2.1	11.5	8.6	8.8	19.3	3.7	6	2.7	NaN	717480000	NaN	NaN	1096100	175800000	5786200	213310000	249910000	7903900	515150000	8648500	62310000	14853000	437990000	1365500	748730	6534200	21	NaN	18705000	NaN	NaN	52194	3716700	119750	4826000	7372900	376380	14071000	2241400	334450	11495000	411830	65026	35654	311150	DKYPNLQVIGGNVVTAAQAK;EANEILQR;FGVPVIADGGIQNVGHIAK;HGFCGIPITDTGR;KYEQGFITDPVVLSPK;LVGIISSR;NLIDAGVDALR;REDLVVAPAGITLK;VAQGVSGAVQDK;YEQGFITDPVVLSPK;YIKDKYPNLQVIGGNVVTAAQAK				780	3441;4394;6431;8965;11588;14290;15523;17298;21204;23664;23875	True;True;True;True;True;True;True;True;True;True;True	3645;4657;6807;9460;12202;15029;16481;18370;22513;25105;25324	29154;29155;29156;29157;29158;29159;29160;36699;52340;52341;75018;99591;99592;99593;121876;121877;121878;121879;132882;132883;132884;132885;132886;132887;132888;132889;132890;132891;132892;132893;132894;132895;132896;147589;147590;147591;147592;183161;183162;203666;205184	34353;34354;34355;34356;34357;34358;34359;43141;61480;61481;89939;120624;120625;120626;147696;147697;147698;147699;160843;160844;160845;160846;160847;160848;160849;160850;160851;160852;160853;160854;160855;160856;160857;160858;178349;178350;178351;178352;222435;222436;246746;248543	34353;43141;61480;89939;120625;147697;160845;178351;222436;246746;248543			-1
P12270	P12270	8	8	8	Nucleoprotein TPR	TPR	sp|P12270|TPR_HUMAN Nucleoprotein TPR OS=Homo sapiens GN=TPR PE=1 SV=3	1	8	8	8	0	4	1	2	4	1	2	1	0	4	1	2	4	1	2	1	0	4	1	2	4	1	2	1	3.8	3.8	3.8	267.29	2363	2363	1.47	14		2		1		0	21.705	0.77042	0.9575	40.736	3	3	Plateau	1.2432	1.3419	16.446	3	3	Median	1.9461	1.7243	24.155	3	3	Plateau	0.77042	NaN	0.9575	NaN	40.736	NaN	3	0	3	0	Plateau	Median	1.2432	NaN	1.3419	NaN	16.446	NaN	3	0	3	0	Median	Median	1.9461	NaN	1.7243	NaN	24.155	NaN	3	0	3	0	Plateau	Median	0	2.1	0.5	0.8	1.9	0.5	0.9	0.5	NaN	60101000	NaN	NaN	0	5336200	3280400	5758500	32063000	1689900	32250000	0	11972000	2833700	17444000	0	0	0	107	NaN	473140	NaN	NaN	0	35008	30658	53818	253480	15794	264040	84382	23631	156030	0	0	0	0	IAVEAQNKYER;ISTQLDFASK;LDELQASDVSVK;LEEQMNGLK;LQEQVTDLR;NIEELQQQNQR;QTEEQVNDLKER;SAADDSEAKSNELTR				781	9415;10661;11951;12098;13603;15347;17018;17665	True;True;True;True;True;True;True;True	9930;11235;12583;12739;14313;16299;18083;18751	82201;92468;102807;103675;115476;131624;131625;131626;131627;131628;131629;131630;131631;131632;145258;151341;151342	99384;111885;124373;125375;139598;159398;159399;159400;159401;159402;159403;159404;159405;159406;175566;183537;183538	99384;111885;124373;125375;139598;159398;175566;183538			-1
P12273	P12273	1	1	1	Prolactin-inducible protein	PIP	sp|P12273|PIP_HUMAN Prolactin-inducible protein OS=Homo sapiens GN=PIP PE=1 SV=1	1	1	1	1	0	1	0	1	0	0	1	1	0	1	0	1	0	0	1	1	0	1	0	1	0	0	1	1	7.5	7.5	7.5	16.572	146	146	4	2	1				4	0	12.856	0.16087	0.25055	63.604	3	3	Median	0.17425	0.15829	102.54	2	2	Median	1.1541	0.74712	71.659	2	2	Median	0.2745	NaN	0.38886	NaN	62.162	NaN	2	1	2	1	Median	Median	NaN	NaN	NaN	NaN	NaN	NaN	1	1	1	1	Median	Median	NaN	NaN	NaN	NaN	NaN	NaN	1	1	1	1	Median	Median	0	7.5	0	7.5	0	0	7.5	7.5	NaN	179160000	NaN	NaN	0	9197800	0	20072000	0	0	71746000	82796000	68444000	1870800	1431600	81448000	637610	710210	9	NaN	19907000	NaN	NaN	0	1022000	0	2230300	0	0	7971800	7604900	207870	159060	9199600	9049800	70845	78912	YTACLCDDNPK				782	24310	True	25772	209889;209890;209891;209892;209893;209894;209895	254855;254856;254857;254858;254859;254860;254861	254859			-1
P12277	P12277	10	10	10	Creatine kinase B-type	CKB	sp|P12277|KCRB_HUMAN Creatine kinase B-type OS=Homo sapiens GN=CKB PE=1 SV=1	1	10	10	10	1	7	3	4	5	0	6	4	1	7	3	4	5	0	6	4	1	7	3	4	5	0	6	4	43.6	43.6	43.6	42.644	381	381	5.56	3					31	0	220.09	0.60617	0.77963	17.61	10	7	Leave out requantified	1.0089	0.77215	54.126	10	7	Leave out requantified	1.8411	1.2208	89.514	10	7	Leave out requantified	0.67013	0.58591	0.78948	0.67526	21.666	20.961	6	4	5	2	Median	Median	1.6984	0.88486	1.9031	0.71801	16.465	13.352	6	4	5	2	Median	Median	2.5643	1.5664	2.5882	1.2036	28.793	38.156	6	4	5	2	Median	Median	6	24.7	14.4	17.1	27.3	0	23.6	16	NaN	1878999999.9999998	NaN	NaN	1423800	373100000	20288000	815640000	303430000	0	1573899999.9999998	218590000	272750000	135280000	1165800000	92339000	27810000	98441000	16	NaN	111930000	NaN	NaN	88989	23319000	1057100	50977000	14058000	0	90885000	16743000	8296300	65846000	13662000	5771200	1738200	6152600	DLFDPIIEDR;FCTGLTQIETLFK;GTGGVDTAAVGGVFDVSNADR;LAVEALSSLDGDLAGR;LEQGQAIDDLMPAQK;LGFSEVELVQMVVDGVK;LLIEMEQR;SMTEAEQQQLIDDHFLFDKPVSPLLLASGMAR;TDLNPDNLQGGDDLDPNYVLSSR;VLTPELYAELR				783	3510;6187;8543;11836;12180;12432;13036;18750;19748;22287	True;True;True;True;True;True;True;True;True;True	3716;6549;9015;12461;12822;13092;13719;19896;20954;23654	29704;29705;50539;50540;50541;50542;50543;70515;70516;70517;70518;70519;70520;70521;101641;101642;101643;101644;104196;104197;104198;107088;111530;111531;159805;169333;169334;169335;169336;169337;192234;192235;192236;192237	34947;34948;59335;59336;59337;59338;59339;59340;84234;84235;84236;84237;84238;84239;84240;84241;84242;84243;123007;123008;123009;123010;125983;125984;125985;129668;135025;135026;193907;205521;205522;205523;205524;205525;232998;232999;233000;233001	34947;59337;84243;123009;125983;129668;135026;193907;205523;232998	634	377	-1
P12429	P12429	6	6	6	Annexin A3	ANXA3	sp|P12429|ANXA3_HUMAN Annexin A3 OS=Homo sapiens GN=ANXA3 PE=1 SV=3	1	6	6	6	1	1	4	0	0	0	0	4	1	1	4	0	0	0	0	4	1	1	4	0	0	0	0	4	22.9	22.9	22.9	36.375	323	323	6						10	0	10.256	1.3015	1.6888	166.24	3	3	Median	3.4368	2.5844	180.47	3	3	Median	4.1232	3.1438	51.511	3	3	Median	NaN	1.3015	NaN	1.6888	NaN	166.24	0	3	0	3	Median	Median	NaN	3.4368	NaN	2.5844	NaN	180.47	0	3	0	3	Median	Median	NaN	4.1232	NaN	3.1438	NaN	51.511	0	3	0	3	Median	Median	5	2.5	15.5	0	0	0	0	15.5	NaN	41001000	NaN	NaN	1218300	13337000	22292000	0	0	0	0	189620000	0	0	0	4154300	4908100	180550000	22	NaN	1863700	NaN	NaN	55377	606220	1013300	0	0	0	0	0	0	0	8618900	188830	223100	8207000	ASIWVGHR;DYPDFSPSVDAEAIQK;GAGTNEDALIEILTTR;GIGTDEFTLNR;QDAQILYK;SLGDDISSETSGDFR				784	1851;4244;7234;7797;16294;18542	True;True;True;True;True;True	1980;4499;7649;8237;17322;19667	15977;15978;35500;35501;59188;65011;65012;139570;158148;158149	18804;18805;41780;41781;69963;77609;77610;168690;191948;191949	18805;41781;69963;77609;168690;191948			-1
P12814;P35609;Q08043	P12814	56;14;10	56;14;10	39;5;2	Alpha-actinin-1	ACTN1	sp|P12814|ACTN1_HUMAN Alpha-actinin-1 OS=Homo sapiens GN=ACTN1 PE=1 SV=2	3	56	56	39	14	40	36	36	48	5	35	37	14	40	36	36	48	5	35	37	7	24	22	22	33	0	21	22	68.4	68.4	48.8	103.06	892	892;894;901	3.51	87	51	153	197	159	16	0	323.31	0.33581	0.23867	15.795	171	127	Leave out requantified	1.1769	0.9391	33.937	171	127	Leave out requantified	3.3533	5.504	47.648	170	127	Leave out requantified	0.30797	0.39394	0.26518	0.18323	18.209	19.496	91	80	67	60	Leave out requantified	Leave out requantified	0.8355	1.8701	0.77272	1.7913	11.698	23.763	91	80	67	60	Leave out requantified	Leave out requantified	2.8006	5.1447	2.9799	10.805	18.087	18.124	90	80	67	60	Leave out requantified	Leave out requantified	20.1	53.3	46.6	48	62.7	6.6	48.9	54.3	NaN	40983000000	NaN	NaN	132860000	4812700000	1094300000	2905100000	12071000000	47143000	29754000000	18494000000	14604000000	3014199999.9999995	12136000000	5315700000	1287000000	11891000000	53	NaN	547550000	NaN	NaN	2362300	66775000	15043000	39884000	137080000	889500	408510000	197280000	44873000	166360000	289330000	88235000	21158000	179940000	ACLISLGYDIGNDPQGEAEFAR;AGTQIENIEEDFR;AGTQIENIEEDFRDGLK;AIMTYVSSFYHAFSGAQK;ALDFIASK;ASFNHFDRDHSGTLGPEEFK;ASIHEAWTDGK;CQLEINFNTLQTK;DDPLTNLNTAFDVAEK;DGLGFCALIHR;DHSGTLGPEEFK;DLLLDPAWEK;DYETATLSEIK;EGLLLWCQR;ELPPDQAEYCIAR;ETADTDTADQVMASFK;FAIQDISVEETSAK;GISQEQMNEFR;GYEEWLLNEIR;HRPELIDYGK;HTNYTMEHIR;ICDQWDNLGALTQK;ICDQWDNLGALTQKR;IDQLEGDHQLIQEALIFDNK;ILAGDKNYITMDELR;ILAGDKNYITMDELRR;IVQTYHVNMAGTNPYTTITPQEINGK;KAGTQIENIEEDFR;KAGTQIENIEEDFRDGLK;KDDPLTNLNTAFDVAEK;KQFGAQANVIGPWIQTK;KTFTAWCNSHLR;LAILGIHNEVSK;LASDLLEWIR;LASDLLEWIRR;LLETIDQLYLEYAK;LLETIDQLYLEYAKR;LMLLLEVISGER;LSNRPAFMPSEGR;LVSIGAEEIVDGNVK;MAPYTGPDSVPGALDYMSFSTALYGESDL;MLDAEDIVGTARPDEK;MVSDINNAWGCLEQVEK;NVNIQNFHISWK;QFGAQANVIGPWIQTK;QKDYETATLSEIK;RDQALTEEHAR;RTIPWLENR;TFTAWCNSHLR;TINEVENQILTR;TIPWLENR;TIPWLENRVPENTMHAMQQK;VEQIAAIAQELNELDYYDSPSVNAR;VGWEQLLTTIAR;VLAVNQENEQLMEDYEK;VPENTMHAMQQK				785	295;815;816;963;1120;1820;1843;2688;2986;3177;3266;3574;4217;4771;5217;5680;6124;7854;8787;9167;9229;9445;9446;9532;10066;10067;10893;11042;11043;11076;11418;11480;11706;11790;11791;12972;12973;13294;13932;14408;14613;14793;14995;16054;16412;16607;17289;17594;19914;20121;20132;20133;21489;21790;22032;22471	True;True;True;True;True;True;True;True;True;True;True;True;True;True;True;True;True;True;True;True;True;True;True;True;True;True;True;True;True;True;True;True;True;True;True;True;True;True;True;True;True;True;True;True;True;True;True;True;True;True;True;True;True;True;True;True	309;869;870;1031;1032;1195;1947;1971;2857;3175;3370;3463;3781;4471;5058;5528;6019;6020;6484;8298;8299;9271;9673;9737;9960;9961;10048;10597;10598;11478;11631;11632;11667;12026;12090;12323;12414;12415;13655;13656;13986;14650;14651;15151;15373;15627;15628;15915;15916;17066;17452;17654;18361;18677;21137;21356;21368;21369;22812;23131;23389;23390;23862	3129;3130;3131;6726;6727;6728;6729;6730;6731;6732;6733;6734;6735;6736;6737;8465;8466;8467;8468;8469;8470;8471;8472;8473;8474;8475;8476;8477;8478;8479;8480;8481;8482;8483;8484;9758;9759;9760;9761;9762;9763;9764;9765;9766;9767;9768;9769;9770;9771;9772;9773;9774;9775;9776;9777;9778;9779;15732;15875;15876;15877;15878;15879;15880;15881;15882;15883;15884;15885;15886;15887;15888;15889;15890;15891;15892;15893;15894;15895;22918;22919;22920;22921;22922;22923;22924;22925;22926;22927;22928;22929;22930;22931;25514;25515;25516;25517;25518;25519;25520;25521;26619;26620;26621;26622;26623;26624;27787;27788;27789;27790;27791;27792;30084;30085;30086;30087;30088;30089;30090;30091;30092;30093;30094;35051;35052;39384;39385;39386;39387;39388;39389;39390;39391;39392;39393;39394;39395;39396;39397;39398;39399;39400;39401;39402;39403;39404;39405;39406;39407;42849;42850;42851;42852;42853;42854;42855;42856;42857;42858;42859;42860;42861;42862;42863;42864;42865;42866;42867;42868;42869;42870;42871;42872;42873;42874;46589;46590;46591;46592;46593;46594;46595;46596;46597;46598;46599;46600;46601;46602;46603;46604;46605;46606;50065;50066;50067;50068;50069;50070;50071;50072;50073;50074;50075;50076;50077;50078;50079;50080;50081;50082;50083;50084;50085;50086;50087;50088;50089;50090;50091;50092;50093;50094;50095;50096;50097;50098;50099;50100;50101;50102;50103;50104;65408;65409;65410;65411;65412;65413;65414;65415;65416;65417;65418;65419;65420;65421;65422;65423;65424;65425;65426;65427;65428;65429;65430;65431;65432;65433;65434;65435;72662;72663;72664;72665;72666;72667;72668;72669;72670;72671;72672;72673;72674;72675;72676;72677;72678;72679;72680;72681;72682;78109;78110;78111;78112;78113;78114;78115;78116;78117;78118;78119;78120;78121;78122;79139;79140;79141;79142;79143;79144;79145;82509;82510;82511;82512;82513;82514;82515;82516;82517;82518;82519;82520;82521;82522;82523;83123;83124;83125;83126;83127;83128;83129;83130;83131;83132;83133;83134;83135;83136;83137;83138;83139;83140;83141;83142;87957;87958;87959;87960;87961;94630;94631;94632;95754;95755;95756;96107;96108;96109;96110;96111;96112;96113;96114;96115;96116;96117;96118;96119;96120;96121;96122;98513;98514;98515;98516;98517;98518;98519;98520;98521;98522;98983;98984;98985;98986;98987;98988;100535;100536;100537;100538;100539;100540;100541;100542;100543;100544;100545;100546;100547;100548;100549;100550;100551;100552;100553;100554;100555;100556;100557;100558;100559;100560;100561;101222;101223;101224;101225;101226;101227;101228;101229;101230;101231;101232;101233;101234;101235;101236;111116;111117;111118;111119;111120;111121;111122;111123;111124;111125;111126;111127;111128;111129;111130;111131;111132;111133;111134;111135;113602;118481;118482;118483;118484;118485;118486;118487;118488;118489;118490;122887;122888;122889;122890;122891;122892;122893;122894;122895;122896;122897;122898;122899;122900;122901;124580;124581;124582;126323;126324;126325;126326;126327;126328;126329;126330;126331;126332;126333;126334;128931;128932;128933;128934;128935;128936;128937;128938;128939;128940;128941;137789;137790;137791;137792;137793;140555;140556;140557;140558;140559;140560;140561;140562;140563;140564;140565;140566;140567;140568;140569;140570;140571;140572;140573;140574;142032;142033;142034;142035;142036;142037;142038;142039;142040;142041;142042;142043;142044;142045;142046;142047;142048;142049;142050;142051;147366;147367;150887;171261;171262;171263;171264;171265;171266;171267;171268;171269;171270;173373;173374;173375;173376;173377;173378;173379;173380;173381;173382;173383;173384;173385;173386;173387;173388;173389;173390;173391;173392;173393;173394;173395;173396;173397;173398;173399;173400;173401;173402;173403;173404;173405;173406;173407;173408;173409;173410;173411;173412;173413;173414;173415;173416;173417;173418;173419;173420;173421;173422;173423;173424;173425;173514;173515;185568;185569;188376;188377;188378;188379;188380;188381;188382;188383;188384;188385;188386;188387;188388;188389;188390;188391;188392;188393;188394;188395;188396;188397;188398;188399;188400;188401;188402;188403;188404;188405;188406;188407;188408;188409;188410;188411;188412;188413;188414;188415;188416;188417;190439;190440;190441;190442;190443;190444;190445;193385;193386;193387	3818;3819;3820;3821;7917;7918;7919;7920;7921;7922;7923;7924;7925;7926;7927;7928;7929;10060;10061;10062;10063;10064;10065;10066;10067;10068;10069;10070;10071;10072;10073;10074;10075;10076;10077;10078;10079;10080;10081;11529;11530;11531;11532;11533;11534;11535;11536;11537;11538;11539;11540;11541;11542;11543;11544;11545;11546;11547;11548;11549;11550;11551;11552;18533;18690;18691;18692;18693;18694;18695;18696;18697;18698;18699;18700;18701;18702;18703;18704;18705;18706;18707;18708;18709;18710;18711;18712;27142;27143;27144;27145;27146;27147;27148;27149;27150;27151;27152;27153;27154;27155;27156;30219;30220;30221;30222;30223;30224;30225;30226;30227;31436;31437;31438;31439;31440;31441;32818;32819;32820;32821;32822;32823;35371;35372;35373;35374;35375;35376;35377;35378;35379;35380;35381;41179;41180;46168;46169;46170;46171;46172;46173;46174;46175;46176;46177;46178;46179;46180;46181;46182;46183;46184;46185;46186;46187;46188;46189;46190;46191;46192;46193;46194;46195;46196;46197;50095;50096;50097;50098;50099;50100;50101;50102;50103;50104;50105;50106;50107;50108;50109;50110;50111;50112;50113;50114;50115;50116;50117;50118;50119;50120;50121;50122;50123;50124;50125;50126;50127;50128;50129;50130;50131;50132;50133;50134;50135;50136;50137;50138;50139;54648;54649;54650;54651;54652;54653;54654;54655;54656;54657;54658;54659;54660;54661;54662;54663;54664;54665;54666;58776;58777;58778;58779;58780;58781;58782;58783;58784;58785;58786;58787;58788;58789;58790;58791;58792;58793;58794;58795;58796;58797;58798;58799;58800;58801;58802;58803;58804;58805;58806;58807;58808;58809;58810;58811;58812;58813;58814;58815;58816;58817;58818;58819;58820;58821;58822;58823;58824;58825;78036;78037;78038;78039;78040;78041;78042;78043;78044;78045;78046;78047;78048;78049;78050;78051;78052;78053;78054;78055;78056;78057;78058;78059;78060;78061;78062;78063;78064;86740;86741;86742;86743;86744;86745;86746;86747;86748;86749;86750;86751;86752;86753;86754;86755;86756;86757;86758;86759;86760;86761;86762;86763;94084;94085;94086;94087;94088;94089;94090;94091;94092;94093;94094;94095;94096;94097;94098;94099;94100;94101;94102;95494;95495;95496;95497;95498;95499;95500;99782;99783;99784;99785;99786;99787;99788;99789;99790;99791;99792;99793;99794;99795;99796;100492;100493;100494;100495;100496;100497;100498;100499;100500;100501;100502;100503;100504;100505;100506;100507;100508;100509;100510;100511;100512;100513;100514;100515;100516;100517;100518;100519;100520;100521;106684;106685;106686;106687;106688;114548;114549;114550;114551;114552;115922;115923;115924;116476;116477;116478;116479;116480;116481;116482;116483;116484;116485;116486;116487;116488;116489;116490;116491;116492;116493;116494;116495;119389;119390;119391;119392;119393;119394;119395;119396;119397;119398;119399;119946;119947;119948;119949;119950;119951;121748;121749;121750;121751;121752;121753;121754;121755;121756;121757;121758;121759;121760;121761;121762;121763;121764;121765;121766;121767;121768;121769;121770;121771;121772;121773;121774;121775;121776;121777;122529;122530;122531;122532;122533;122534;122535;122536;122537;122538;122539;122540;122541;122542;122543;122544;122545;134564;134565;134566;134567;134568;134569;134570;134571;134572;134573;134574;134575;134576;134577;134578;134579;134580;134581;134582;134583;137504;143483;143484;143485;143486;143487;143488;143489;143490;143491;143492;148841;148842;148843;148844;148845;148846;148847;148848;148849;148850;148851;148852;148853;148854;148855;150862;150863;150864;153026;153027;153028;153029;153030;153031;153032;153033;153034;153035;153036;153037;153038;156299;156300;156301;156302;156303;156304;156305;156306;156307;156308;156309;166672;166673;166674;166675;166676;169867;169868;169869;169870;169871;169872;169873;169874;169875;169876;169877;169878;169879;169880;169881;169882;169883;169884;169885;169886;169887;169888;171584;171585;171586;171587;171588;171589;171590;171591;171592;171593;171594;171595;171596;171597;171598;171599;171600;171601;171602;171603;178047;178048;182959;207969;207970;207971;207972;207973;207974;207975;207976;207977;207978;207979;210485;210486;210487;210488;210489;210490;210491;210492;210493;210494;210495;210496;210497;210498;210499;210500;210501;210502;210503;210504;210505;210506;210507;210508;210509;210510;210511;210512;210513;210514;210515;210516;210517;210518;210519;210520;210521;210522;210523;210524;210525;210526;210527;210528;210529;210530;210531;210532;210533;210534;210535;210536;210537;210538;210539;210540;210541;210542;210543;210544;210545;210546;210547;210548;210549;210550;210551;210659;210660;225198;225199;228623;228624;228625;228626;228627;228628;228629;228630;228631;228632;228633;228634;228635;228636;228637;228638;228639;228640;228641;228642;228643;228644;228645;228646;228647;228648;228649;228650;228651;228652;228653;228654;228655;228656;228657;228658;228659;228660;228661;228662;228663;228664;228665;228666;228667;228668;228669;228670;228671;228672;228673;228674;228675;228676;230952;230953;230954;230955;230956;230957;230958;230959;230960;234271;234272;234273	3820;7920;7928;10065;11534;18533;18707;27144;30227;31437;32819;35375;41179;46195;50103;54666;58818;78044;86760;94084;95498;99786;99796;100504;106684;106688;114552;115922;115924;116483;119398;119946;121757;122538;122543;134570;134580;137504;143492;148852;150862;153032;156307;166673;169887;171588;178048;182959;207970;210532;210659;210660;225198;228632;230958;234271	343;635;636;637;638;639;640	221;239;276;354;360;748;830	-1;-1;-1	;;
P12931;P08581;P06239;P42685;Q04912;Q9H3Y6	P12931	11;1;1;1;1;1	11;1;1;1;1;1	7;1;0;1;1;1	Proto-oncogene tyrosine-protein kinase Src	SRC	sp|P12931|SRC_HUMAN Proto-oncogene tyrosine-protein kinase Src OS=Homo sapiens GN=SRC PE=1 SV=3	6	11	11	7	4	6	4	4	4	0	5	3	4	6	4	4	4	0	5	3	2	2	2	2	2	0	3	1	23.9	23.9	16	59.834	536	536;1390;509;505;1400;488	4.5	8			3	8	17	0	43.639	0.46869	0.64789	37.776	6	4	Median	1.1259	0.87313	36.878	6	4	Median	2.3537	1.1764	46.479	6	4	Median	0.50537	0.31664	0.52936	0.56733	56.195	19.973	3	3	1	3	Median	Plateau	1.2782	1.0485	1.4491	0.76523	48.364	8.2096	3	3	1	3	Median	Plateau	2.1902	3.3112	0.99541	1.4928	71.329	15.326	3	3	1	3	Median	Plateau	9.9	12.5	8.6	8	9.7	0	12.7	7.6	NaN	929680000	NaN	NaN	9043600	144250000	18913000	65857000	167070000	0	1228300000	288990000	468880000	123740000	635680000	55667000	10079000	223240000	24	NaN	37130000	NaN	NaN	376820	6010500	788030	2744000	6961200	0	51179000	19537000	5155700	26487000	10001000	713020	262550	9025900	AANILVGENLVCK;EVLDQVER;GAYCLSVSDFDNAK;GPSAAFAPAAAEPK;GSLLDFLK;LFGGFNSSDTVTSPQR;LIEDNEYTAR;LLLNAENPR;LTTVCPTSKPQTQGLAK;VADFGLAR;WTAPEAALYGR				786	172;5898;7327;8246;8441;12275;12662;13082;14181;21098;23442	True;True;True;True;True;True;True;True;True;True;True	181;6252;7746;8710;8910;12920;13330;13767;14914;22401;24878	1977;1978;1979;1980;1981;1982;1983;48473;59913;68676;68677;68678;68679;68680;69806;69807;104880;104881;104882;108667;108668;108669;108670;108671;108672;111946;111947;120413;120414;120415;120416;182358;202361;202362;202363;202364	2421;2422;2423;2424;2425;2426;2427;2428;56912;70793;82138;82139;82140;82141;82142;83418;83419;126782;126783;126784;131509;131510;131511;131512;131513;131514;135506;135507;145743;145744;145745;145746;221472;245294;245295;245296;245297	2423;56912;70793;82138;83419;126782;131510;135507;145745;221472;245295			-1;-1;-1;-1;-1;-1	;;;;;
P12955	P12955	8	8	8	Xaa-Pro dipeptidase	PEPD	sp|P12955|PEPD_HUMAN Xaa-Pro dipeptidase OS=Homo sapiens GN=PEPD PE=1 SV=3	1	8	8	8	1	2	5	2	1	0	1	1	1	2	5	2	1	0	1	1	1	2	5	2	1	0	1	1	20.1	20.1	20.1	54.548	493	493	5.46					7	6	0	29.461	NaN	NaN	NaN	1	1	Median	NaN	NaN	NaN	1	1	Median	NaN	NaN	NaN	1	1	Median	NaN	NaN	NaN	NaN	NaN	NaN	0	1	0	1	Median	Median	NaN	NaN	NaN	NaN	NaN	NaN	0	1	0	1	Median	Median	NaN	NaN	NaN	NaN	NaN	NaN	0	1	0	1	Median	Median	1.8	4.1	13	3.9	3.2	0	2	2	NaN	250110000	NaN	NaN	1137100	67224000	23061000	108610000	46409000	0	0	42108000	0	0	0	3667400	1752000	36688000	22	NaN	10906000	NaN	NaN	51688	3055600	585970	4936800	2109500	0	0	0	0	0	1914000	166700	79635	1667700	AAATGPSFWLGNETLK;AFTPFSGPK;AVYEAVLR;EASFDGISK;FEVNNTILHPEIVECR;KNPAVQAGSIVVLQGGEETQR;VPLALFALNR;YCTDTGVLFR				787	51;648;2286;4423;6300;11376;22494;23570	True;True;True;True;True;True;True;True	52;684;2433;4686;6668;11983;23886;25010	718;5462;19766;36943;36944;51515;98230;193555;193556;193557;203081;203082;203083	877;6501;23388;43431;43432;60510;118993;118994;234462;234463;234464;246089;246090;246091	877;6501;23388;43432;60510;118993;234463;246090			-1
P12956	P12956	15	15	15	X-ray repair cross-complementing protein 6	XRCC6	sp|P12956|XRCC6_HUMAN X-ray repair cross-complementing protein 6 OS=Homo sapiens GN=XRCC6 PE=1 SV=2	1	15	15	15	1	3	3	7	8	1	5	4	1	3	3	7	8	1	5	4	1	3	3	7	8	1	5	4	29.4	29.4	29.4	69.842	609	609	3.62	14	2	3	8	16	7	0	68.006	0.47713	0.45397	51.873	10	9	Median	1.4703	1.3922	150.04	10	9	Median	2.8145	2.5818	152.21	10	9	Median	0.30709	0.94033	0.39091	0.89505	25.477	41.516	5	5	5	4	Median	Median	1.2103	1.6401	1.4764	1.3128	213.54	32.323	5	5	5	4	Median	Median	3.6949	1.8462	4.4511	1.8525	195.6	24.55	5	5	5	4	Median	Median	2.3	5.6	5.6	13	17.4	2	11	8.4	NaN	689670000	NaN	NaN	1626400	42853000	18671000	93819000	325690000	4917900	920090000	176790000	179160000	16313000	724620000	22935000	14632000	139230000	33	NaN	13218000	NaN	NaN	49285	1298600	349890	930100	5127400	149030	23512000	4757700	402660	18351000	3730100	604800	332400	2792900	DIISIAEDEDLR;DSLIFLVDASK;ELVYPPDYNPEGK;ILELDQFK;ILELDQFKGQQGQK;IMATPEQVGK;IMLFTNEDNPHGNDSAK;LGSLVDEFK;NIPPYFVALVPQEEELDDQK;NIYVLQELDNPGAK;QIILEKEETEELKR;SDSFENPVLQQHFR;TFNTSTGGLLLPSDTKR;VEYSEEELK;VEYSEEELKTHISK				788	3316;3928;5308;10109;10110;10272;10284;12539;15401;15427;16546;17912;19904;21514;21515	True;True;True;True;True;True;True;True;True;True;True;True;True;True;True	3515;4169;5621;10641;10642;10814;10833;13200;16356;16382;17593;19010;21127;22838;22839	28138;28139;28140;28141;28142;28143;28144;28145;28146;32893;32894;32895;32896;32897;43754;88310;88311;88312;88313;89337;89426;89427;107667;132005;132006;132007;132168;132169;132170;132171;132172;132173;132174;132175;132176;132177;141534;153686;153687;153688;153689;153690;153691;153692;153693;153694;153695;171195;185763;185764	33211;33212;33213;33214;33215;33216;33217;33218;33219;38634;38635;38636;38637;38638;51166;107087;107088;107089;107090;108243;108337;108338;108339;130303;159830;159831;159832;160020;160021;160022;160023;160024;160025;160026;160027;160028;160029;171003;186605;186606;186607;186608;186609;186610;186611;186612;186613;186614;207896;225426;225427	33216;38634;51166;107087;107090;108243;108338;130303;159830;160029;171003;186614;207896;225426;225427			-1
P13010	P13010	8	8	8	X-ray repair cross-complementing protein 5	XRCC5	sp|P13010|XRCC5_HUMAN X-ray repair cross-complementing protein 5 OS=Homo sapiens GN=XRCC5 PE=1 SV=3	1	8	8	8	0	0	3	6	6	0	2	0	0	0	3	6	6	0	2	0	0	0	3	6	6	0	2	0	15.2	15.2	15.2	82.704	732	732	4.57	3			1	13	4	0	72.5	NaN	NaN	NaN	0	0	Median	NaN	NaN	NaN	0	0	Median	NaN	NaN	NaN	0	0	Median	NaN	NaN	NaN	NaN	NaN	NaN	0	0	0	0	Median	Median	NaN	NaN	NaN	NaN	NaN	NaN	0	0	0	0	Median	Median	NaN	NaN	NaN	NaN	NaN	NaN	0	0	0	0	Median	Median	0	0	4	10.7	10.5	0	5.2	0	NaN	210120000	NaN	NaN	0	0	14579000	41971000	146190000	0	7377900	0	7377900	0	0	0	0	0	38	NaN	2844300	NaN	NaN	0	0	383650	663650	1797000	0	194160	194160	0	0	0	0	0	0	ANPQVGVAFPHIK;CFSVLGFCK;DDEAAAVALSSLIHALDDLDMVAIVR;ETVYCLNDDDETEVLKEDIIQGFR;TDTLEDLFPTTK;TLFPLIEAK;TWTVVDAK;YGSDIVPFSK				789	1523;2509;2965;5801;19766;20254;21025;23815	True;True;True;True;True;True;True;True	1635;2668;3152;3153;6145;20978;21493;22326;25262	13153;13154;13155;21625;21626;21627;21628;25299;25300;47787;170001;170002;170003;170004;170005;174680;174681;181811;181812;204689;204690	15448;15449;15450;25535;25536;25537;25538;29968;29969;56154;56155;206435;206436;206437;206438;206439;206440;212144;212145;220838;220839;247940;247941	15449;25535;29968;56155;206439;212144;220839;247941	641	389	-1
P13073	P13073	8	8	8	Cytochrome c oxidase subunit 4 isoform 1, mitochondrial	COX4I1	sp|P13073|COX41_HUMAN Cytochrome c oxidase subunit 4 isoform 1, mitochondrial OS=Homo sapiens GN=COX4I1 PE=1 SV=1	1	8	8	8	1	6	4	1	3	0	3	2	1	6	4	1	3	0	3	2	1	6	4	1	3	0	3	2	46.2	46.2	46.2	19.576	169	169	6						24	0	20.302	0.36331	0.58223	78.812	7	7	Median	1.5793	1.6448	54.04	7	7	Median	5.0219	4.3527	112.56	7	7	Median	0.51775	0.51813	0.96083	0.55895	84.622	59.636	4	3	4	3	Median	Plateau	1.098	4.3333	1.2151	3.722	17.565	17.782	4	3	4	3	Median	Plateau	2.0219	8.2587	1.1278	5.5084	106.32	36.816	4	3	4	3	Median	Plateau	5.9	33.7	30.8	6.5	20.1	0	20.1	17.2	NaN	1521399999.9999998	NaN	NaN	1346200	530710000	120530000	88373000	384220000	0	1125100000	625300000	330170000	45631000	749300000	66069000	7073500	552160000	11	NaN	39118000	NaN	NaN	122380	19965000	4457300	8033900	12258000	0	27460000	2315000	647600	24497000	56846000	6006200	643040	50197000	ASWSSLSMDEKVELYR;DHPLPEVAHVK;ESFAEMNR;FKESFAEMNR;HYVYGPLPQSFDK;HYVYGPLPQSFDKEWVAK;SEDFSLPAYMDRR;VNPIQGLASK				790	1928;3260;5610;6529;9290;9291;17942;22426	True;True;True;True;True;True;True;True	2058;3457;5943;6907;9801;9802;19043;23816	16488;27757;27758;27759;27760;27761;27762;27763;27764;45985;53195;81098;81099;153983;153984;153985;153986;153987;153988;193048;193049;193050;193051;193052	19374;32784;32785;32786;32787;32788;32789;32790;32791;32792;53886;62552;98140;98141;187045;187046;187047;187048;187049;187050;233877;233878;233879;233880;233881	19374;32788;53886;62552;98140;98141;187049;233879	642	75	-1
Q01628;Q01629;P13164	Q01628;Q01629;P13164	1;1;1	1;1;1	1;1;1	Interferon-induced transmembrane protein 3;Interferon-induced transmembrane protein 2;Interferon-induced transmembrane protein 1	IFITM3;IFITM2;IFITM1	sp|Q01628|IFM3_HUMAN Interferon-induced transmembrane protein 3 OS=Homo sapiens GN=IFITM3 PE=1 SV=2;sp|Q01629|IFM2_HUMAN Interferon-induced transmembrane protein 2 OS=Homo sapiens GN=IFITM2 PE=1 SV=2;sp|P13164|IFM1_HUMAN Interferon-induced transmembrane pr	3	1	1	1	0	1	1	1	1	0	1	1	0	1	1	1	1	0	1	1	0	1	1	1	1	0	1	1	12	12	12	14.632	133	133;132;125	6						10	0	21.128	0.61878	0.91561	32.331	3	0	Median	4.4359	2.7845	84.875	3	0	Median	5.4261	2.3602	50.695	3	0	Median	NaN	0.77092	NaN	1.1012	NaN	26.101	1	2	0	0	Median	Median	NaN	4.7063	NaN	3.0388	NaN	12.359	1	2	0	0	Median	Median	NaN	5.9466	NaN	2.4457	NaN	5.0317	1	2	0	0	Median	Median	0	12	12	12	12	0	12	12	NaN	474260000	NaN	NaN	0	104390000	33570000	51917000	0	0	291250000	920270000	153000000	44576000	93678000	131390000	80259000	708620000	4	NaN	118570000	NaN	NaN	0	26096000	8392400	12979000	0	0	72813000	38249000	11144000	23419000	230070000	32848000	20065000	177150000	MVGDVTGAQAYASTAK				791	14972	True	15879;15880	128731;128732;128733;128734;128735;128736;128737;128738;128739;128740	156076;156077;156078;156079;156080;156081;156082;156083;156084;156085;156086;156087	156077	643	89	-1;-1;-1	;;
P13473	P13473	3	3	3	Lysosome-associated membrane glycoprotein 2	LAMP2	sp|P13473|LAMP2_HUMAN Lysosome-associated membrane glycoprotein 2 OS=Homo sapiens GN=LAMP2 PE=1 SV=2	1	3	3	3	0	1	1	2	1	0	1	3	0	1	1	2	1	0	1	3	0	1	1	2	1	0	1	3	6.3	6.3	6.3	44.96	410	410	3.27		1	6	4			0.00043048	5.2983	0.4345	0.33319	30.421	4	3	Linear	2.3876	1.9223	63.713	4	3	Median	4.4848	6.6472	100.36	4	3	Median	0.49753	0.56922	0.44107	0.28337	26.796	10.032	2	2	1	2	Median	Median	1.3079	4.4709	1.2329	3.5448	7.3987	31.136	2	2	1	2	Median	Median	2.6614	7.8545	2.7663	15.527	16.97	12.963	2	2	1	2	Median	Median	0	2	2	4.1	2	0	2	6.3	NaN	142010000	NaN	NaN	0	46783000	9343600	21714000	11595000	0	177520000	125370000	49939000	25443000	102130000	2634100	861600	121880000	18	NaN	7889400	NaN	NaN	0	2599100	519090	1206300	644150	0	9862000	2774400	1413500	5674100	6965200	146340	47867	6771000	CNSLSTLEK;IPLNDLFR;YLDFVFAVK				792	2648;10402;23946	True;True;True	2812;10959;25395	22495;90335;90336;90337;90338;90339;90340;90341;90342;205760;205761	26565;109407;109408;109409;109410;109411;109412;109413;109414;109415;249214;249215	26565;109412;249215			-1
P13489	P13489	19	19	19	Ribonuclease inhibitor	RNH1	sp|P13489|RINI_HUMAN Ribonuclease inhibitor OS=Homo sapiens GN=RNH1 PE=1 SV=2	1	19	19	19	3	11	10	9	11	1	7	10	3	11	10	9	11	1	7	10	3	11	10	9	11	1	7	10	68.8	68.8	68.8	49.973	461	461	4.24	26	5	5	3	7	55	0	323.31	0.32226	0.4478	28.232	22	14	Leave out requantified	1.1902	1.0821	12.623	22	14	Leave out requantified	3.662	2.3124	40.331	22	14	Leave out requantified	0.32113	0.35127	0.31129	0.67832	7.0708	24.351	7	15	3	11	Leave out requantified	Leave out requantified	0.9566	1.5677	1.0018	1.0501	8.627	25.178	7	15	3	11	Leave out requantified	Leave out requantified	2.9386	4.3334	3.397	1.6306	15.261	8.3419	7	15	3	11	Leave out requantified	Leave out requantified	8.5	39.3	39.5	26.2	41.9	3.3	25.2	34.7	NaN	7156199999.999999	NaN	NaN	10020000	1147100000	110010000	995100000	1544699999.9999998	0	6509999999.999999	2369400000	2720900000	856790000	2932299999.9999995	628400000	149380000	1591599999.9999998	26	NaN	236830000	NaN	NaN	385370	40764000	2720500	29284000	37017000	0	250390000	104650000	32953000	112780000	82700000	22008000	5502600	55189000	DLCGIVASK;DSPCQLEALKLESCGVTSDNCR;ELCQGLGQPGSVLR;ELDLSNNCLGDAGILQLVESVR;ELSLAGNELGDEGAR;ELTVSNNDINEAGVR;ESLKELSLAGNELGDEGAR;LDDCGLTEAR;LGDVGMAELCPGLLHPSSR;LLCETLLEPGCQLESLWVK;LQLEYCSLSAASCEPLASVLR;LSLQNCCLTGAGCGVLSSTLR;SCSFTAACCSHFSSVLAQNR;SLDIQSLDIQCEELSDAR;SNELGDVGVHCVLQGLQTPSCK;TLWIWECGITAK;VLWLADCDVSDSSCSSLAATLLANHSLR;VNPALAELNLR;WAELLPLLQQCQVVR				793	3465;3943;5051;5058;5268;5287;5627;11938;12394;12878;13657;13924;17832;18478;18765;20382;22327;22423;23262	True;True;True;True;True;True;True;True;True;True;True;True;True;True;True;True;True;True;True	3670;4188;5355;5362;5580;5599;5960;12570;13052;13556;14369;14642;18927;19602;19913;21635;23695;23813;24690	29283;29284;33005;41484;41485;41486;41487;41488;41489;41490;41491;41492;41493;41494;41495;41555;41556;41557;41558;41559;41560;41561;41562;43162;43163;43164;43165;43166;43167;43168;43169;43170;43171;43172;43173;43174;43175;43176;43177;43178;43179;43341;43342;43343;43344;43345;43346;43347;43348;43349;43350;43351;43352;43353;43354;43355;43356;43357;43358;43359;46028;102752;102753;102754;102755;102756;102757;106775;106776;110558;110559;110560;110561;110562;115755;115756;118384;118385;118386;118387;152931;152932;157632;157633;157634;157635;157636;159856;159857;159858;176030;192411;193038;193039;193040;193041;200827;200828;200829;200830;200831	34491;34492;38753;48563;48564;48565;48566;48567;48568;48569;48570;48571;48572;48573;48574;48575;48638;48639;48640;48641;48642;48643;48644;48645;50460;50461;50462;50463;50464;50465;50466;50467;50468;50469;50470;50471;50472;50473;50474;50475;50476;50477;50478;50479;50657;50658;50659;50660;50661;50662;50663;50664;50665;50666;50667;50668;50669;50670;50671;50672;50673;50674;50675;50676;50677;53930;124317;124318;124319;124320;124321;124322;129306;129307;133914;133915;133916;133917;133918;139891;139892;143352;143353;143354;143355;185662;185663;191273;191274;191275;191276;191277;191278;193963;193964;193965;213851;233181;233182;233867;233868;233869;233870;243379;243380;243381;243382;243383	34492;38753;48564;48639;50477;50658;53930;124321;129307;133917;139891;143355;185663;191274;193965;213851;233182;233869;243383			-1
P13639	P13639	50	50	49	Elongation factor 2	EEF2	sp|P13639|EF2_HUMAN Elongation factor 2 OS=Homo sapiens GN=EEF2 PE=1 SV=4	1	50	50	49	21	40	32	37	44	13	34	33	21	40	32	37	44	13	34	33	20	39	31	36	43	12	33	32	68.3	68.3	67.1	95.337	858	858	3.88	130	66	115	186	257	135	0	323.31	0.57271	0.58088	18.656	244	132	Leave out requantified	1.3721	1.2385	32.746	244	132	Leave out requantified	2.497	2.6519	42.405	244	132	Leave out requantified	0.57271	0.71989	0.55236	0.57492	18.013	21.004	124	120	67	65	Leave out requantified	Leave out requantified	1.4194	1.3219	1.4157	0.93205	16.925	25.153	124	120	67	65	Leave out requantified	Leave out requantified	2.6209	2.0799	2.8497	1.9533	24.123	50.158	124	120	67	65	Leave out requantified	Leave out requantified	26.6	62.6	50.8	48.4	62.8	17.7	47.7	54.3	NaN	91997000000	NaN	NaN	518440000	10044000000	1438000000	5916699999.999999	29377000000	134940000	98361000000	37221000000	33017000000	15329000000	50015000000	11550000000	6537799999.999999	19132000000	45	NaN	1454900000	NaN	NaN	9130000	147650000	22955000	96007000	422590000	2882300	1706999999.9999998	581960000	272570000	852490000	576040000	171770000	106020000	298260000	ALLELQLEPEELYQTFQR;ARPFPDGLAEDIDKGEVSAR;AYLPVNESFGFTADLR;CELLYEGPPDDEAAMGIK;CLYASVLTAQPR;DGAGFLINLIDSPGHVDFSSEVTAALR;DLEEDHACIPIK;DLEEDHACIPIKK;DSVVAGFQWATK;EDLYLKPIQR;EGALCEENMR;EGIPALDNFLDKL;ETVSEESNVLCLSK;FAAKGEGQLGPAER;FSVSPVVR;GGGQIIPTAR;GHVFEESQVAGTPMFVVK;GPLMMYISK;GVQYLNEIK;GVQYLNEIKDSVVAGFQWATK;IKPVLMMNK;IMGPNYTPGK;IMGPNYTPGKK;IWCFGPDGTGPNILTDITK;KEDLYLKPIQR;KIWCFGPDGTGPNILTDITK;LDSEDKDKEGKPLLK;LIEKLDIK;LMEPIYLVEIQCPEQVVGGIYGVLNR;NMSVIAHVDHGK;QFAEMYVAK;RCLYASVLTAQPR;SDPVVSYR;SNTGGQAFPQCVFDHWQILPGDPFDNSSRPSQVVAETR;STAISLFYELSENDLNFIK;STLTDSLVCK;TFCQLILDPIFK;TGTITTFEHAHNMR;TILMMGR;VAVEAKNPADLPK;VFDAIMNFK;VFDAIMNFKK;VFSGLVSTGLK;VNFTVDQIR;WLPAGDALLQMITIHLPSPVTAQK;YEWDVAEAR;YFDPANGK;YLAEKYEWDVAEAR;YRCELLYEGPPDDEAAMGIK;YVEPIEDVPCGNIVGLVGVDQFLVK				794	1269;1774;2365;2482;2626;3135;3488;3489;3979;4532;4706;4753;5798;6084;6944;7681;7761;8233;8710;8711;10049;10281;10282;10923;11109;11264;12018;12671;13287;15648;16404;17280;17900;18810;19191;19254;19868;20006;20114;21245;21537;21538;21616;22397;23376;23681;23694;23924;24225;24370	True;True;True;True;True;True;True;True;True;True;True;True;True;True;True;True;True;True;True;True;True;True;True;True;True;True;True;True;True;True;True;True;True;True;True;True;True;True;True;True;True;True;True;True;True;True;True;True;True;True	1355;1899;2516;2639;2640;2788;3327;3694;3695;4229;4807;4987;4988;5040;6142;6443;7347;8116;8199;8200;8694;8695;8696;9191;9192;10580;10828;10829;10830;10831;11510;11704;11864;12655;13339;13977;16625;17443;17444;18351;18996;19960;20363;20430;21090;21231;21346;21347;22556;22862;22863;22864;22949;23785;23786;24811;25122;25135;25373;25685;25834	11030;11031;11032;11033;11034;11035;11036;11037;11038;11039;11040;11041;11042;11043;11044;11045;11046;11047;11048;11049;11050;11051;15265;15266;15267;15268;15269;15270;15271;15272;15273;15274;15275;15276;15277;15278;15279;15280;15281;15282;15283;15284;15285;15286;15287;15288;15289;15290;15291;15292;15293;15294;15295;15296;15297;15298;15299;15300;15301;15302;15303;15304;15305;15306;15307;15308;15309;15310;15311;15312;15313;15314;15315;15316;15317;15318;15319;15320;20565;20566;20567;20568;20569;20570;20571;20572;20573;20574;20575;20576;20577;20578;20579;20580;20581;20582;20583;20584;20585;20586;20587;20588;20589;20590;20591;20592;20593;20594;20595;20596;20597;20598;20599;20600;20601;20602;20603;20604;21434;21435;21436;21437;21438;21439;21440;21441;21442;21443;21444;21445;21446;21447;21448;21449;21450;21451;21452;21453;21454;21455;21456;21457;21458;21459;21460;21461;21462;21463;21464;21465;21466;22329;22330;22331;22332;22333;22334;22335;22336;22337;22338;22339;22340;22341;22342;22343;22344;22345;22346;22347;22348;22349;22350;22351;22352;22353;22354;22355;22356;22357;22358;22359;22360;22361;22362;22363;22364;22365;22366;22367;22368;22369;26337;29481;29482;29483;29484;29485;29486;29487;29488;29489;29490;29491;29492;29493;29494;29495;29496;29497;29498;29499;29500;29501;29502;29503;29504;29505;29506;29507;29508;29509;29510;29511;29512;33254;33255;33256;33257;33258;37797;37798;37799;37800;37801;37802;37803;37804;37805;37806;37807;37808;37809;37810;37811;37812;37813;37814;37815;37816;37817;37818;37819;37820;37821;37822;37823;37824;37825;37826;37827;37828;37829;37830;37831;37832;37833;37834;37835;37836;37837;37838;37839;37840;37841;37842;37843;37844;37845;37846;37847;38898;38899;38900;38901;38902;38903;38904;38905;38906;38907;38908;38909;38910;38911;38912;38913;38914;38915;38916;38917;38918;38919;38920;38921;38922;38923;38924;38925;38926;38927;38928;38929;38930;38931;38932;38933;39232;39233;39234;39235;39236;39237;39238;39239;39240;39241;39242;39243;39244;39245;39246;39247;39248;39249;39250;47729;47730;47731;47732;47733;47734;47735;47736;47737;47738;47739;47740;47741;47742;47743;47744;47745;47746;47747;47748;47749;47750;47751;47752;47753;47754;47755;47756;47757;47758;47759;47760;47761;47762;47763;47764;47765;47766;47767;47768;47769;47770;47771;49677;49678;49679;49680;49681;49682;49683;49684;49685;55704;55705;55706;55707;55708;55709;55710;55711;55712;55713;55714;55715;55716;55717;55718;55719;55720;55721;55722;55723;55724;55725;55726;55727;55728;55729;55730;55731;55732;55733;55734;64155;64156;64157;64158;64159;64160;64161;64162;64163;64164;64165;64166;64167;64168;64169;64170;64171;64172;64173;64174;64175;64176;64177;64178;64179;64180;64181;64182;64183;64184;64681;64682;64683;64684;64685;64686;64687;64688;64689;64690;64691;64692;64693;64694;64695;64696;64697;64698;64699;64700;64701;68224;68225;68226;68227;68228;68229;68230;68231;68232;71913;71914;71915;71916;71917;71918;71919;71920;71921;71922;71923;71924;71925;71926;71927;71928;71929;71930;71931;71932;71933;71934;71935;71936;71937;71938;87879;87880;89402;89403;89404;89405;89406;89407;89408;89409;89410;89411;89412;89413;89414;89415;89416;89417;89418;89419;89420;89421;89422;89423;89424;94884;94885;94886;94887;94888;96574;96575;96576;96577;96578;96579;96580;96581;97644;97645;97646;97647;97648;97649;97650;97651;97652;97653;97654;97655;97656;97657;97658;97659;103335;103336;103337;103338;103339;103340;103341;103342;103343;103344;103345;108689;113579;113580;113581;113582;113583;113584;113585;134860;134861;134862;134863;134864;134865;134866;134867;134868;134869;140513;140514;140515;140516;140517;140518;140519;140520;140521;140522;140523;147223;147224;147225;147226;147227;147228;153590;153591;153592;153593;153594;153595;153596;153597;153598;153599;160198;160199;160200;160201;160202;160203;163794;163795;163796;163797;163798;163799;163800;163801;163802;163803;163804;163805;163806;163807;163808;163809;163810;163811;163812;163813;163814;163815;163816;164345;164346;164347;164348;164349;164350;164351;164352;164353;164354;164355;164356;164357;164358;164359;164360;164361;164362;164363;164364;164365;164366;164367;164368;164369;164370;164371;164372;164373;170993;170994;170995;170996;170997;170998;170999;171000;171001;171002;171003;171004;171005;171006;171007;171008;172005;172006;172007;172008;172009;172010;172011;172012;172013;172014;172015;172016;172017;172018;172019;172020;172021;173307;173308;183541;183542;183543;183544;183545;183546;183547;183548;185867;185868;185869;185870;185871;185872;185873;185874;186394;186395;186396;186397;186398;186399;186400;186401;186402;186403;186404;186405;186406;186407;186408;186409;186410;186411;186412;186413;186414;186415;186416;186417;186418;186419;186420;186421;186422;192813;192814;192815;192816;192817;192818;192819;192820;192821;192822;192823;192824;192825;192826;192827;192828;192829;192830;192831;192832;192833;192834;192835;192836;192837;192838;192839;192840;192841;192842;192843;192844;192845;192846;201762;201763;201764;203846;203958;203959;203960;203961;203962;203963;203964;203965;205553;205554;205555;205556;205557;205558;205559;205560;205561;205562;205563;205564;205565;205566;205567;205568;205569;205570;205571;205572;205573;205574;205575;205576;205577;205578;205579;205580;205581;205582;205583;205584;205585;205586;205587;205588;205589;205590;205591;205592;205593;205594;205595;205596;205597;205598;205599;205600;205601;208958;210389;210390;210391;210392;210393;210394;210395;210396;210397;210398;210399;210400;210401;210402;210403;210404;210405;210406;210407;210408;210409;210410;210411;210412;210413;210414;210415;210416;210417;210418;210419;210420;210421;210422;210423;210424;210425;210426;210427;210428	12991;12992;12993;12994;12995;12996;12997;12998;12999;13000;13001;13002;13003;13004;13005;13006;13007;13008;13009;13010;13011;13012;13013;17969;17970;17971;17972;17973;17974;17975;17976;17977;17978;17979;17980;17981;17982;17983;17984;17985;17986;17987;17988;17989;17990;17991;17992;17993;17994;17995;17996;17997;17998;17999;18000;18001;18002;18003;18004;18005;18006;18007;18008;18009;18010;18011;18012;18013;18014;18015;18016;18017;18018;18019;18020;18021;18022;18023;18024;18025;18026;18027;18028;18029;18030;18031;18032;18033;18034;18035;18036;18037;18038;18039;18040;24293;24294;24295;24296;24297;24298;24299;24300;24301;24302;24303;24304;24305;24306;24307;24308;24309;24310;24311;24312;24313;24314;24315;24316;24317;24318;24319;24320;24321;24322;24323;24324;24325;24326;24327;24328;24329;24330;24331;24332;24333;24334;24335;24336;24337;24338;24339;25312;25313;25314;25315;25316;25317;25318;25319;25320;25321;25322;25323;25324;25325;25326;25327;25328;25329;25330;25331;25332;25333;25334;25335;25336;25337;25338;25339;25340;25341;25342;25343;25344;25345;25346;25347;25348;25349;25350;26382;26383;26384;26385;26386;26387;26388;26389;26390;26391;26392;26393;26394;26395;26396;26397;26398;26399;26400;26401;26402;26403;26404;26405;26406;26407;26408;26409;26410;26411;26412;26413;26414;26415;26416;26417;26418;26419;26420;26421;26422;26423;26424;26425;26426;31119;34696;34697;34698;34699;34700;34701;34702;34703;34704;34705;34706;34707;34708;34709;34710;34711;34712;34713;34714;34715;34716;34717;34718;34719;34720;34721;34722;34723;34724;34725;34726;34727;34728;39033;39034;39035;39036;39037;39038;44397;44398;44399;44400;44401;44402;44403;44404;44405;44406;44407;44408;44409;44410;44411;44412;44413;44414;44415;44416;44417;44418;44419;44420;44421;44422;44423;44424;44425;44426;44427;44428;44429;44430;44431;44432;44433;44434;44435;44436;44437;44438;44439;44440;44441;44442;44443;44444;44445;44446;44447;44448;44449;44450;44451;44452;44453;44454;44455;44456;44457;45616;45617;45618;45619;45620;45621;45622;45623;45624;45625;45626;45627;45628;45629;45630;45631;45632;45633;45634;45635;45636;45637;45638;45639;45640;45641;45642;45643;45644;45645;45646;45647;45648;45649;45650;45651;45652;45653;45654;45655;45656;45657;45658;45999;46000;46001;46002;46003;46004;46005;46006;46007;46008;46009;46010;46011;46012;46013;46014;46015;46016;46017;46018;46019;46020;46021;46022;46023;46024;56075;56076;56077;56078;56079;56080;56081;56082;56083;56084;56085;56086;56087;56088;56089;56090;56091;56092;56093;56094;56095;56096;56097;56098;56099;56100;56101;56102;56103;56104;56105;56106;56107;56108;56109;56110;56111;56112;56113;56114;56115;56116;56117;56118;56119;56120;56121;56122;56123;56124;56125;56126;56127;56128;56129;56130;56131;58287;58288;58289;58290;58291;58292;58293;58294;58295;65532;65533;65534;65535;65536;65537;65538;65539;65540;65541;65542;65543;65544;65545;65546;65547;65548;65549;65550;65551;65552;65553;65554;65555;65556;65557;65558;65559;65560;65561;65562;65563;65564;76613;76614;76615;76616;76617;76618;76619;76620;76621;76622;76623;76624;76625;76626;76627;76628;76629;76630;76631;76632;76633;76634;76635;76636;76637;76638;76639;76640;76641;76642;76643;76644;76645;76646;76647;76648;76649;77231;77232;77233;77234;77235;77236;77237;77238;77239;77240;77241;77242;77243;77244;77245;77246;77247;77248;77249;77250;77251;77252;81300;81301;81302;81303;81304;81305;81306;81307;81308;85870;85871;85872;85873;85874;85875;85876;85877;85878;85879;85880;85881;85882;85883;85884;85885;85886;85887;85888;85889;85890;85891;85892;85893;85894;85895;85896;85897;106596;106597;108310;108311;108312;108313;108314;108315;108316;108317;108318;108319;108320;108321;108322;108323;108324;108325;108326;108327;108328;108329;108330;108331;108332;108333;108334;108335;114849;114850;114851;114852;114853;114854;114855;117048;117049;117050;117051;117052;117053;117054;117055;118334;118335;118336;118337;118338;118339;118340;118341;118342;118343;118344;118345;118346;118347;118348;118349;118350;118351;118352;118353;124994;124995;124996;124997;124998;124999;125000;125001;125002;125003;125004;131531;137480;137481;137482;137483;137484;137485;137486;137487;163258;163259;163260;163261;163262;163263;163264;163265;163266;163267;169822;169823;169824;169825;169826;169827;169828;169829;169830;169831;169832;177870;177871;177872;177873;177874;177875;186496;186497;186498;186499;186500;186501;186502;186503;186504;186505;194368;194369;194370;194371;194372;194373;194374;194375;194376;198777;198778;198779;198780;198781;198782;198783;198784;198785;198786;198787;198788;198789;198790;198791;198792;198793;198794;198795;198796;198797;198798;198799;198800;198801;198802;198803;198804;198805;198806;198807;198808;199444;199445;199446;199447;199448;199449;199450;199451;199452;199453;199454;199455;199456;199457;199458;199459;199460;199461;199462;199463;199464;199465;199466;199467;199468;199469;199470;199471;199472;199473;207666;207667;207668;207669;207670;207671;207672;207673;207674;207675;207676;207677;207678;207679;207680;207681;207682;208823;208824;208825;208826;208827;208828;208829;208830;208831;208832;208833;208834;208835;208836;208837;208838;208839;210415;210416;222896;222897;222898;222899;222900;222901;222902;222903;225532;225533;225534;225535;225536;225537;225538;225539;225540;225541;226166;226167;226168;226169;226170;226171;226172;226173;226174;226175;226176;226177;226178;226179;226180;226181;226182;226183;226184;226185;226186;226187;226188;226189;226190;226191;226192;226193;226194;226195;226196;226197;226198;226199;226200;226201;226202;233623;233624;233625;233626;233627;233628;233629;233630;233631;233632;233633;233634;233635;233636;233637;233638;233639;233640;233641;233642;233643;233644;233645;233646;233647;233648;233649;233650;233651;233652;233653;233654;233655;233656;233657;233658;233659;233660;233661;244438;244439;244440;244441;246956;247101;247102;247103;247104;247105;247106;247107;247108;248969;248970;248971;248972;248973;248974;248975;248976;248977;248978;248979;248980;248981;248982;248983;248984;248985;248986;248987;248988;248989;248990;248991;248992;248993;248994;248995;248996;248997;248998;248999;249000;249001;249002;249003;249004;249005;249006;249007;249008;249009;249010;249011;249012;249013;249014;249015;249016;249017;249018;249019;249020;249021;249022;249023;253716;255441;255442;255443;255444;255445;255446;255447;255448;255449;255450;255451;255452;255453;255454;255455;255456;255457;255458;255459;255460;255461;255462;255463;255464;255465;255466;255467;255468;255469;255470;255471;255472;255473;255474;255475;255476;255477;255478;255479;255480;255481;255482;255483;255484;255485;255486;255487;255488;255489;255490;255491;255492;255493	12999;18031;24329;25328;26423;31119;34703;34722;39036;44451;45653;46003;56128;58287;65562;76647;77241;81306;85885;85889;106597;108320;108324;114855;117053;118346;124994;131531;137481;163264;169831;177870;186500;194376;198779;199466;207667;208827;210415;222897;225538;225541;226198;233641;244441;246956;247108;248989;253716;255489	644;645;646;647;648;649;650;651;652	231;305;383;395;396;430;453;697;781	-1
P13667	P13667	45	45	45	Protein disulfide-isomerase A4	PDIA4	sp|P13667|PDIA4_HUMAN Protein disulfide-isomerase A4 OS=Homo sapiens GN=PDIA4 PE=1 SV=2	1	45	45	45	10	18	33	24	29	1	18	31	10	18	33	24	29	1	18	31	10	18	33	24	29	1	18	31	60.2	60.2	60.2	72.932	645	645	4.31	6	7	21	111	113	12	0	323.31	0.41381	0.33279	30.112	72	51	Leave out requantified	2.499	2.3156	21.946	72	51	Leave out requantified	6.5031	7.1229	57.396	72	51	Leave out requantified	0.36682	0.41637	0.40173	0.26176	18.344	24.59	24	48	14	37	Leave out requantified	Leave out requantified	1.5321	4.1922	1.9719	2.562	7.3654	13.187	24	48	14	37	Leave out requantified	Leave out requantified	4.1469	9.8288	5.1318	9.3261	17.222	48.297	24	48	14	37	Leave out requantified	Leave out requantified	18.8	27.9	54.4	38.9	42.9	1.7	31.2	49.5	NaN	14348000000	NaN	NaN	81858000	1812199999.9999998	911130000	592410000	4496000000	3153000	10325000000	19542000000	3614199999.9999995	830260000	5880499999.999999	2836800000	1017099999.9999999	15688000000	38	NaN	328170000	NaN	NaN	1459900	38173000	17539000	12292000	105870000	82973	236830000	85113000	18569000	133150000	446880000	67635000	24992000	354250000	AATQFWR;DFPEYTFAIADEEDYAGEVK;DGDDVIIIGVFK;DKDPPIPVAK;DLGLSESGEDVNAAILDESGK;DLGLSESGEDVNAAILDESGKK;EFVTAFK;EFVTAFKK;EKYGIVDYMIEQSGPPSK;ENAIEDEEEEEEEDDDEEEDDLEVK;EVSQPDWTPPPEVTLVLTK;FAMEPEEFDSDTLR;FDVSGYPTLK;FEGGDRDLEHLSK;FHHTFSTEIAK;GESDPAYQQYQDAANNLR;GESDPAYQQYQDAANNLREDYK;GQAVDYEGSRTQEEIVAK;GRPYDYNGPR;IANILKDKDPPIPVAK;IDATSASVLASR;IDATSASVLASRFDVSGYPTIK;KFAMEPEEFDSDTLR;KGQAVDYEGSRTQEEIVAK;KGRPYDYNGPR;MDATANDVPSDR;MDATANDVPSDRYK;NPVKFEGGDRDLEHLSK;QFAPEYEK;QLEPVYNSLAK;QLEPVYNSLAKK;QVQEFLK;RFDVSGYPTLK;SPPIPLAK;TFDSIVMDPK;VDATAETDLAK;VDATAETDLAKR;VEGFPTIYFAPSGDK;VEGFPTIYFAPSGDKK;VLEVAKDFPEYTFAIADEEDYAGEVK;VSQGQLVVMQPEK;YALPLVGHR;YGIVDYMIEQSGPPSK;YKVEGFPTIYFAPSGDK;YKVEGFPTIYFAPSGDKK				795	230;3097;3142;3405;3528;3529;4697;4698;5014;5354;5954;6134;6246;6271;6449;7520;7521;8279;8372;9365;9473;9474;11142;11198;11200;14631;14632;15766;16405;16680;16681;17145;17318;18892;19878;21326;21327;21458;21459;22105;22768;23523;23784;23916;23917	True;True;True;True;True;True;True;True;True;True;True;True;True;True;True;True;True;True;True;True;True;True;True;True;True;True;True;True;True;True;True;True;True;True;True;True;True;True;True;True;True;True;True;True;True	241;3289;3334;3607;3734;3735;4978;4979;5316;5317;5675;6311;6494;6495;6612;6638;6825;7946;7947;8745;8841;9878;9989;9990;11737;11795;11797;15397;15398;15399;16755;17445;17729;17730;18214;18392;20046;21100;21101;22643;22644;22779;22780;23463;24167;24168;24962;25230;25365;25366	2400;2401;2402;2403;2404;2405;2406;26103;26104;26105;26106;26107;26108;26109;26110;26111;26376;28993;28994;28995;28996;29835;29836;29837;29838;29839;29840;29841;29842;29843;29844;29845;29846;29847;29848;29849;29850;29851;29852;29853;29854;38878;38879;38880;38881;38882;38883;41243;41244;41245;43980;43981;48788;48789;48790;48791;48792;48793;48794;48795;48796;48797;50181;50182;50183;50184;50185;50186;50187;50188;50189;50190;50191;50192;50193;50194;50195;50916;50917;50918;50919;50920;50921;50922;50923;50924;50925;50926;50927;50928;50929;50930;50931;50932;50933;50934;50935;50936;51389;52400;52401;52402;52403;52404;62635;62636;62637;62638;62639;62640;62641;62642;62643;62644;62645;62646;62647;68878;68879;69406;69407;81597;81598;81599;81600;82677;82678;82679;82680;82681;82682;82683;82684;82685;82686;82687;82688;82689;82690;96714;97070;97071;97072;97073;97075;124849;124850;124851;124852;124853;124854;124855;124856;124857;124858;124859;135956;140524;140525;140526;140527;140528;142523;142524;142525;142526;142527;142528;142529;142530;146026;146027;146028;147701;147702;147703;147704;147705;147706;147707;161215;161216;161217;161218;161219;161220;161221;161222;161223;171070;171071;171072;171073;171074;184227;184228;184229;184230;184231;184232;184233;184234;184235;184236;184237;184238;184239;184240;184241;184242;184243;184244;184245;184246;184247;184248;184249;184250;184251;184252;184253;184254;184255;184256;184257;184258;184259;184260;184261;184262;184263;185328;185329;185330;185331;185332;191000;191001;191002;191003;195511;195512;195513;195514;195515;195516;195517;195518;195519;195520;195521;195522;195523;195524;195525;195526;195527;195528;195529;195530;202713;202714;204592;204593;204594;204595;204596;205486;205487;205488	2977;2978;2979;2980;2981;2982;2983;30863;30864;30865;30866;30867;30868;30869;30870;30871;30872;31158;34184;34185;34186;34187;35099;35100;35101;35102;35103;35104;35105;35106;35107;35108;35109;35110;35111;35112;35113;35114;35115;35116;35117;35118;35119;35120;35121;35122;45594;45595;45596;45597;45598;45599;48311;48312;48313;51412;51413;57255;57256;57257;57258;57259;57260;57261;57262;57263;57264;57265;57266;58907;58908;58909;58910;58911;58912;58913;58914;58915;58916;58917;58918;58919;58920;58921;58922;59742;59743;59744;59745;59746;59747;59748;59749;59750;59751;59752;59753;59754;59755;59756;59757;59758;59759;59760;59761;59762;59763;59764;60369;61542;61543;61544;61545;61546;74817;74818;74819;74820;74821;74822;74823;74824;74825;74826;74827;74828;74829;74830;74831;82365;82366;82942;82943;98699;98700;98701;98702;98703;99961;99962;99963;99964;99965;99966;99967;99968;99969;99970;99971;99972;99973;99974;99975;117201;117620;117621;117622;117623;117624;117626;151199;151200;151201;151202;151203;151204;151205;151206;151207;151208;151209;151210;151211;164567;169833;169834;169835;169836;169837;169838;172147;172148;172149;172150;172151;172152;172153;172154;172155;176436;176437;176438;178471;178472;178473;178474;178475;178476;178477;195583;195584;195585;195586;195587;195588;195589;195590;195591;195592;195593;207754;207755;207756;207757;207758;223693;223694;223695;223696;223697;223698;223699;223700;223701;223702;223703;223704;223705;223706;223707;223708;223709;223710;223711;223712;223713;223714;223715;223716;223717;223718;223719;223720;223721;223722;223723;223724;223725;223726;223727;223728;223729;223730;223731;223732;223733;223734;224935;224936;224937;224938;224939;231581;231582;231583;231584;231585;231586;236719;236720;236721;236722;236723;236724;236725;236726;236727;236728;236729;236730;236731;236732;236733;236734;236735;236736;236737;236738;245676;245677;247829;247830;247831;247832;247833;248891;248892;248893;248894	2977;30870;31158;34187;35103;35119;45597;45599;48312;51413;57264;58920;59763;60369;61543;74823;74828;82365;82942;98699;99966;99975;117201;117623;117626;151199;151210;164567;169833;172149;172155;176436;178473;195587;207754;223696;223719;224936;224937;231586;236737;245676;247832;248892;248893	653;654;655;656;657	279;358;488;540;583	-1
P13674	P13674	17	17	17	Prolyl 4-hydroxylase subunit alpha-1	P4HA1	sp|P13674|P4HA1_HUMAN Prolyl 4-hydroxylase subunit alpha-1 OS=Homo sapiens GN=P4HA1 PE=1 SV=2	1	17	17	17	2	4	12	6	6	0	1	12	2	4	12	6	6	0	1	12	2	4	12	6	6	0	1	12	36.3	36.3	36.3	61.049	534	534	4.01	9	8	9	15	27	13	0	58.517	0.7539	0.54315	78.544	19	19	Median	3.4309	2.472	38.596	19	19	Median	4.3049	6.9021	92.46	19	19	Median	NaN	0.7539	NaN	0.54315	NaN	78.544	0	19	0	19	Median	Median	NaN	3.4309	NaN	2.472	NaN	38.596	0	19	0	19	Median	Median	NaN	4.3049	NaN	6.9021	NaN	92.46	0	19	0	19	Median	Median	5.2	9.4	26.4	13.7	13.5	0	2.6	26.6	NaN	829890000	NaN	NaN	6178600	109520000	222970000	134200000	200110000	0	7500400	2000599999.9999998	0	0	7500400	156900000	40892000	1802799999.9999998	27	NaN	24301000	NaN	NaN	100580	4056400	5613800	2374400	6811800	0	277790	0	0	277790	63573000	5344100	1204400	57025000	AEEDKLEQIK;ATISNPITGDLETVHYR;DPEGFVGHPVNAFK;FILAPAKQEDEWDKPR;GVAVDYLPER;HAACPVLVGNK;KLLELDPEHQR;LLELDPEHQR;LNTEWSELENLVLK;LQDTYNLDTDTISK;LTSTATKDPEGFVGHPVNAFK;QLDEGEISTIDK;QYFPNDEDQVGAAK;RPCTLSELE;SAWLSGYENPVVSR;SFLTAEDCFELGK;YFEYIMAK				796	455;2004;3771;6486;8625;8869;11331;12952;13421;13582;14168;16650;17216;17506;17797;18104;23700	True;True;True;True;True;True;True;True;True;True;True;True;True;True;True;True;True	483;2138;4003;6862;9099;9353;11934;13635;14125;14290;14899;17699;18286;18586;18890;19210;25141;25142	4306;17182;31814;31815;31816;31817;31818;31819;31820;31821;31822;52925;52926;52927;52928;52929;52930;71241;71242;71243;71244;71245;71246;73417;73418;98071;111001;111002;111003;111004;114278;114279;114280;115335;115336;115337;115338;115339;115340;115341;115342;120315;142357;146774;146775;146776;146777;146778;146779;146780;146781;146782;146783;146784;146785;146786;146787;149762;149763;149764;149765;149766;149767;152776;152777;152778;152779;152780;152781;152782;152783;152784;152785;152786;152787;154987;203978;203979;203980;203981;203982	5185;20218;37365;37366;37367;37368;37369;37370;37371;37372;37373;62256;62257;62258;62259;62260;62261;85104;85105;85106;85107;85108;85109;87706;87707;118825;134439;134440;134441;134442;138251;138252;138253;139451;139452;139453;139454;139455;139456;139457;139458;145636;171966;177326;177327;177328;177329;177330;177331;177332;177333;177334;177335;177336;177337;177338;177339;177340;181437;181438;181439;181440;181441;181442;181443;185497;185498;185499;185500;185501;185502;185503;185504;185505;185506;185507;185508;185509;188135;247122;247123;247124;247125;247126	5185;20218;37368;62260;85104;87707;118825;134441;138251;139454;145636;171966;177334;181442;185506;188135;247124	658	252	-1
P13693;Q56UQ5	P13693	3;1	3;1	3;1	Translationally-controlled tumor protein	TPT1	sp|P13693|TCTP_HUMAN Translationally-controlled tumor protein OS=Homo sapiens GN=TPT1 PE=1 SV=1	2	3	3	3	0	1	3	2	1	0	1	1	0	1	3	2	1	0	1	1	0	1	3	2	1	0	1	1	19.8	19.8	19.8	19.595	172	172;140	5.62	1					12	0	21.69	0.66887	1.1684	100.72	3	3	Median	1.1796	1.365	27.165	3	3	Plateau	2.0518	1.2266	117.26	3	3	Plateau	0.66553	NaN	1.1644	NaN	0.48131	NaN	2	1	2	1	Median	Median	1.1586	NaN	1.2897	NaN	23.942	NaN	2	1	2	1	Median	Median	1.7409	NaN	1.0389	NaN	23.487	NaN	2	1	2	1	Median	Median	0	8.1	19.8	15.7	8.1	0	8.1	7.6	NaN	743650000	NaN	NaN	0	222360000	13926000	106560000	179270000	0	370420000	74944000	165090000	24641000	180680000	56434000	13213000	5297600	8	NaN	35007000	NaN	NaN	0	13507000	1124500	13321000	22408000	0	46302000	20637000	3080200	22585000	9368000	7054200	1651600	662210	DLISHDEMFSDIYK;EIADGLCLEVEGK;HILANFK				797	3543;4842;9019	True;True;True	3749;3750;5137;9516	29923;29924;29925;29926;29927;29928;29929;29930;40071;40072;40073;40074;75375	35196;35197;35198;35199;35200;35201;35202;35203;46990;46991;46992;46993;90376	35196;46993;90376	659	13	-1;-1	;
P13746;P04439;P30455;P30443;P16188;P30459;P10314	P13746;P04439;P30455;P30443;P16188	10;9;8;8;6;4;4	4;3;2;2;2;1;1	2;2;2;2;1;1;1	HLA class I histocompatibility antigen, A-11 alpha chain;HLA class I histocompatibility antigen, A-3 alpha chain;HLA class I histocompatibility antigen, A-36 alpha chain;HLA class I histocompatibility antigen, A-1 alpha chain;HLA class I histocompatibility antigen, A-30 alpha chain	HLA-A	sp|P13746|1A11_HUMAN HLA class I histocompatibility antigen, A-11 alpha chain OS=Homo sapiens GN=HLA-A PE=1 SV=1;sp|P04439|1A03_HUMAN HLA class I histocompatibility antigen, A-3 alpha chain OS=Homo sapiens GN=HLA-A PE=1 SV=2;sp|P30455|1A36_HUMAN HLA class	7	10	4	2	3	5	8	6	6	1	8	8	0	1	3	3	2	0	3	4	0	0	1	2	1	0	1	2	39.5	18.6	11.8	40.936	365	365;365;365;365;365;365;365	5.66			1	2	3	23	0	39.575	0.38614	0.4478	50.867	9	7	Median	1.5014	1.4186	47.731	9	7	Median	3.8882	3.7895	49.515	9	7	Median	0.2529	0.45195	0.25734	0.5502	44.255	51.705	5	4	4	3	Median	Median	1.2914	1.8729	1.3449	1.51	37.159	54.912	5	4	4	3	Median	Median	2.9663	5.4457	3.7895	3.5053	46.769	52.678	5	4	4	3	Median	Median	13.2	19.7	32.1	28.8	24.4	3.6	32.3	35.6	NaN	993940000	NaN	NaN	0	61238000	57642000	194610000	109180000	0	1005599999.9999999	950440000	416960000	50649000	537950000	154320000	59443000	736680000	19	NaN	9735600	NaN	NaN	0	3223100	476030	1666800	4073700	0	9464300	3360500	434570	5669200	158620	158620	0	0	APWIEQEGPEYWDQETR;AQSQTDRVDLGTLR;DGEDQTQDTELVETRPAGDGTFQK;FIAVGYVDDTQFVR;KGGSYTQAASSDSAQGSDVSLTACKV;SWTAADMAAQITK;SWTAADMAAQITKR;WAAVVVPSGEEQR;YFYTSVSRPGR;YLENGKETLQR				798	1633;1743;3151;6460;11187;19465;19466;23260;23737;23965	True;True;False;False;True;False;False;False;True;False	1752;1868;3344;6836;11783;20648;20649;20650;24687;25180;25416	14002;14003;14004;14005;14006;14007;14008;14009;14010;14011;14012;14013;14014;14015;14797;14798;14799;14800;14801;14802;14803;26408;26409;26410;26411;26412;26413;26414;26415;26416;26417;26418;26419;26420;26421;26422;26423;26424;26425;26426;26427;26428;26429;26430;26431;26432;26433;26434;26435;52689;52690;52691;52692;52693;52694;96952;96953;166132;166133;166134;166135;166136;200794;200795;200796;200797;200798;200799;200800;200801;200802;200803;200804;200805;200806;200807;200808;200809;200810;200811;200812;200813;200814;200815;200816;200817;200818;200819;200820;200821;200822;200823;204190;204191;204192;204193;204194;204195;205848;205849;205850;205851;205852;205853;205854;205855;205856;205857	16497;16498;16499;16500;16501;16502;16503;16504;16505;16506;16507;16508;16509;16510;16511;16512;17401;17402;17403;17404;17405;17406;17407;31192;31193;31194;31195;31196;31197;31198;31199;31200;31201;31202;31203;31204;31205;31206;31207;31208;31209;31210;31211;31212;31213;31214;31215;31216;31217;31218;31219;31220;31221;31222;31223;31224;61963;61964;61965;61966;61967;61968;61969;117461;117462;117463;201648;201649;201650;201651;201652;243344;243345;243346;243347;243348;243349;243350;243351;243352;243353;243354;243355;243356;243357;243358;243359;243360;243361;243362;243363;243364;243365;243366;243367;243368;243369;243370;243371;243372;243373;243374;243375;247372;247373;247374;247375;247376;247377;249306;249307;249308;249309;249310;249311;249312;249313;249314;249315	16510;17404;31207;61966;117463;201649;201652;243351;247372;249312	466	162	-1;-1;-1;-1;-1;-1;-1	;;;;;;
P13747	P13747	3	1	1	HLA class I histocompatibility antigen, alpha chain E	HLA-E	sp|P13747|HLAE_HUMAN HLA class I histocompatibility antigen, alpha chain E OS=Homo sapiens GN=HLA-E PE=1 SV=3	1	3	1	1	1	2	1	1	1	1	2	2	0	1	0	0	0	0	0	1	0	1	0	0	0	0	0	1	11.7	4.2	4.2	40.156	358	358	6						2	0.00042212	4.9647	NaN	NaN	NaN	0	0	Median	NaN	NaN	NaN	0	0	Median	NaN	NaN	NaN	0	0	Median	NaN	NaN	NaN	NaN	NaN	NaN	0	0	0	0	Median	Median	NaN	NaN	NaN	NaN	NaN	NaN	0	0	0	0	Median	Median	NaN	NaN	NaN	NaN	NaN	NaN	0	0	0	0	Median	Median	3.6	7.8	3.6	3.6	3.6	3.6	7.5	7.8	NaN	31489000	NaN	NaN	0	31489000	0	0	0	0	0	0	0	0	0	0	0	0	17	NaN	1852300	NaN	NaN	0	1852300	0	0	0	0	0	0	0	0	0	0	0	0	AEWSDSAQGSESHSL;FISVGYVDDTQFVR;WAAVVVPSGEEQR				799	563;6512;23260	True;False;False	595;6890;24687	4928;4929;53106;200794;200795;200796;200797;200798;200799;200800;200801;200802;200803;200804;200805;200806;200807;200808;200809;200810;200811;200812;200813;200814;200815;200816;200817;200818;200819;200820;200821;200822;200823	5909;5910;62447;243344;243345;243346;243347;243348;243349;243350;243351;243352;243353;243354;243355;243356;243357;243358;243359;243360;243361;243362;243363;243364;243365;243366;243367;243368;243369;243370;243371;243372;243373;243374;243375	5909;62447;243351			-1
P13797;P13796	P13797	11;2	11;2	8;1	Plastin-3	PLS3	sp|P13797|PLST_HUMAN Plastin-3 OS=Homo sapiens GN=PLS3 PE=1 SV=4	2	11	11	8	0	7	5	1	4	0	1	1	0	7	5	1	4	0	1	1	0	6	3	1	3	0	1	0	21.7	21.7	16.2	70.81	630	630;627	4.62	2			4	11	4	0	36.854	0.39472	0.33275	9.5783	2	2	Median	0.82733	0.72075	4.4477	2	2	Median	2.096	2.8498	30.82	2	2	Median	NaN	NaN	NaN	NaN	NaN	NaN	1	1	1	1	Median	Median	NaN	NaN	NaN	NaN	NaN	NaN	1	1	1	1	Median	Median	NaN	NaN	NaN	NaN	NaN	NaN	1	1	1	1	Median	Median	0	13.5	9.7	1.4	8.4	0	1.4	1.9	NaN	384270000	NaN	NaN	0	113020000	19798000	0	239070000	0	48556000	33114000	7588400	2528200	38439000	4800700	2060700	26252000	38	NaN	3271800	NaN	NaN	0	1814900	322330	0	934840	0	1277800	199690	66532	1011600	871420	126330	54229	690850	AESMLQQADKLGCR;ANDDIIVNWVNR;AYFHLLNQIAPK;EANMPLPGYK;IDINMSGFNETDDLKR;INNFSADIK;LSPEELLLR;MINLSVPDTIDER;QFVTPADVVSGNPK;VYALPEDLVEVKPK;YTLNVLEDLGDGQK				800	546;1490;2334;4398;9506;10342;13938;14759;16436;23180;24330	True;True;True;True;True;True;True;True;True;True;True	578;1601;2482;4661;10022;10898;14657;15580;17477;24601;25793	4777;4778;12981;20353;20354;20355;36707;83020;83021;89834;89835;89836;89837;89838;118521;118522;125761;140849;200023;200024;210001	5700;5701;15262;24064;24065;24066;43149;100365;100366;108817;108818;108819;108820;108821;143523;143524;143525;152243;170229;242398;242399;254979	5700;15262;24064;43149;100366;108817;143525;152243;170229;242399;254979	660;661	46;169	-1;-1	;
P13798	P13798	4	4	4	Acylamino-acid-releasing enzyme	APEH	sp|P13798|ACPH_HUMAN Acylamino-acid-releasing enzyme OS=Homo sapiens GN=APEH PE=1 SV=4	1	4	4	4	0	0	1	1	2	0	0	2	0	0	1	1	2	0	0	2	0	0	1	1	2	0	0	2	8.2	8.2	8.2	81.224	732	732	4.5				3	3		0	6.0549	0.92105	0.74364	16.04	2	2	Median	1.7168	1.3402	13.132	2	2	Median	1.8639	2.0698	50.711	2	2	Median	NaN	0.92105	NaN	0.74364	NaN	16.04	0	2	0	2	Median	Median	NaN	1.7168	NaN	1.3402	NaN	13.132	0	2	0	2	Median	Median	NaN	1.8639	NaN	2.0698	NaN	50.711	0	2	0	2	Median	Median	0	0	1.8	1.2	3.8	0	0	4.9	NaN	40985000	NaN	NaN	0	0	5042600	2381200	29073000	0	0	48281000	0	0	0	4488200	15458000	28335000	30	NaN	1314700	NaN	NaN	0	0	168090	79374	969100	0	0	0	0	0	691210	98180	460800	132230	ALDVSASDDEIAR;GSTGFGQDSILSLPGNVGHQDVK;QVLLSEPEEAAALYR;VGFLPSAGK				801	1136;8492;17133;21690	True;True;True;True	1215;8962;18202;23030	9867;9868;9869;70216;145976;187095	11644;11645;11646;83906;176384;226994	11645;83906;176384;226994			-1
P13804	P13804	10	10	10	Electron transfer flavoprotein subunit alpha, mitochondrial	ETFA	sp|P13804|ETFA_HUMAN Electron transfer flavoprotein subunit alpha, mitochondrial OS=Homo sapiens GN=ETFA PE=1 SV=1	1	10	10	10	0	5	7	6	3	0	6	7	0	5	7	6	3	0	6	7	0	5	7	6	3	0	6	7	46.2	46.2	46.2	35.079	333	333	4.6	14					36	0	156.59	0.30724	0.52692	77.93	11	10	Median	1.0831	1.2062	64.796	11	10	Median	4.4596	2.4112	63.68	11	10	Median	0.23123	0.516	0.43784	0.81532	20.945	107.96	5	6	5	5	Median	Median	0.94808	3.2038	1.0532	2.415	12.016	77.461	5	6	5	5	Median	Median	4.3955	6.982	2.3792	3.912	29.138	73.075	5	6	5	5	Median	Median	0	22.8	32.1	26.7	14.1	0	27.3	36.3	NaN	1849999999.9999998	NaN	NaN	0	231640000	184260000	653990000	145190000	0	1175200000	788510000	513640000	24633000	636950000	121240000	24928000	642350000	20	NaN	91587000	NaN	NaN	0	10970000	9074600	32700000	7259600	0	58761000	25682000	1231600	31847000	37470000	5900700	1236600	30332000	AAVDAGFVPNDMQVGQTGK;ASSTSPVEISEWLDQK;GLLPEELTPLILATQK;GTSFDAAATSGGSASSEK;LEVAPISDIIAIK;LGGEVSCLVAGTK;TIVAINKDPEAPIFQVADYGIVADLFK;TIYAGNALCTVK;VLVAQHDVYK;VVPEMTEILK				802	237;1904;8029;8587;12218;12438;20160;20166;22302;23089	True;True;True;True;True;True;True;True;True;True	248;249;2034;8478;9059;12862;13098;21396;21402;23669;24508	2469;2470;2471;2472;2473;16261;16262;16263;16264;16265;16266;66987;66988;66989;66990;66991;66992;66993;66994;66995;66996;66997;66998;70793;70794;70795;70796;70797;70798;70799;70800;70801;70802;104432;104433;104434;104435;104436;107123;107124;107125;107126;173833;173899;173900;173901;173902;192320;192321;199425	3055;3056;3057;3058;3059;19111;19112;19113;19114;19115;19116;19117;79946;79947;79948;79949;79950;79951;79952;79953;79954;79955;79956;79957;79958;84537;84538;84539;84540;84541;84542;84543;84544;84545;84546;84547;126247;126248;126249;126250;126251;129704;129705;129706;129707;211108;211183;211184;211185;211186;233089;233090;241722	3059;19116;79952;84546;126251;129706;211108;211184;233090;241722	662	261	-1
P13807	P13807	10	10	10	Glycogen [starch] synthase, muscle	GYS1	sp|P13807|GYS1_HUMAN Glycogen [starch] synthase, muscle OS=Homo sapiens GN=GYS1 PE=1 SV=2	1	10	10	10	0	0	6	5	5	0	0	1	0	0	6	5	5	0	0	1	0	0	6	5	5	0	0	1	21.8	21.8	21.8	83.785	737	737	4.05	4			3	11	1	0	30.998	NaN	NaN	NaN	1	1	Median	NaN	NaN	NaN	1	1	Median	NaN	NaN	NaN	1	1	Median	NaN	NaN	NaN	NaN	NaN	NaN	0	1	0	1	Median	Median	NaN	NaN	NaN	NaN	NaN	NaN	0	1	0	1	Median	Median	NaN	NaN	NaN	NaN	NaN	NaN	0	1	0	1	Median	Median	0	0	11.5	9.1	11.7	0	0	3.3	NaN	167580000	NaN	NaN	0	0	9774000	77292000	78309000	0	0	56114000	0	0	0	2202900	1511700	52400000	32	NaN	2005700	NaN	NaN	0	0	33845	1508500	463370	0	0	0	0	0	1753600	68840	47241	1637500	AFPEHFTYEPNEADAAQGYR;GADVFLEALAR;IGLFNSSADRVK;LSDLLDWK;RLPVATIFTTHATLLGR;SLDDSCSQLTSFLYSFCQQSR;TQVELLEAPTPALKR;VGGIYTVLQTK;VIFHPEFLSSTSPLLPVDYEEFVR;VTGDEWGDNYFLVGPYTEQGVR				803	631;7199;9817;13834;17469;18469;20628;21698;21869;22860	True;True;True;True;True;True;True;True;True;True	667;7611;10339;14552;18545;19593;21900;23038;23213;24263	5388;58910;58911;85843;117693;117694;117695;149083;157567;178229;178230;178231;187152;187153;189121;196895;196896;196897;196898	6425;69628;69629;104207;142493;142494;142495;180239;191206;216533;216534;216535;227062;227063;229455;238603;238604;238605;238606	6425;69628;104207;142495;180239;191206;216535;227062;229455;238606			-1
P13861;P31323	P13861	10;3	10;3	10;3	cAMP-dependent protein kinase type II-alpha regulatory subunit	PRKAR2A	sp|P13861|KAP2_HUMAN cAMP-dependent protein kinase type II-alpha regulatory subunit OS=Homo sapiens GN=PRKAR2A PE=1 SV=2	2	10	10	10	0	5	4	3	1	0	5	1	0	5	4	3	1	0	5	1	0	5	4	3	1	0	5	1	33.9	33.9	33.9	45.518	404	404;418	4.89	4				1	14	0	63.182	0.23359	0.28769	44.217	2	1	Median	0.73573	0.78367	57.562	2	1	Median	3.0901	2.8735	27.624	2	1	Median	0.23359	NaN	0.28769	NaN	44.217	NaN	2	0	1	0	Median	Median	0.73573	NaN	0.78367	NaN	57.562	NaN	2	0	1	0	Median	Median	3.0901	NaN	2.8735	NaN	27.624	NaN	2	0	1	0	Median	Median	0	19.3	12.6	11.9	3	0	16.1	2.7	NaN	560040000	NaN	NaN	0	103310000	11249000	118910000	36839000	0	801610000	0	289740000	113560000	398310000	0	0	0	24	NaN	16258000	NaN	NaN	0	615560	329010	3241500	1534900	0	33400000	12072000	4731800	16596000	0	0	0	0	AASAYAVGDVK;AATIVATSEGSLWGLDR;ADEHVIDQGDDGDNFYVIER;APASVLPAATPR;CLVMDVQAFER;GQYFGELALVTNKPR;GSFGELALMYNTPR;IVDVIGEK;LQEACKDILLFK;NLDQEQLSQVLDAMFER				804	206;227;346;1545;2624;8355;8403;10822;13583;15482	True;True;True;True;True;True;True;True;True;True	215;238;363;1658;2786;8824;8872;11403;14291;16440	2196;2197;2198;2199;2388;2389;3536;3537;3538;13270;13271;13272;22327;69341;69567;69568;93901;115343;132541	2665;2666;2667;2668;2964;2965;4304;4305;4306;15575;15576;15577;15578;26380;82873;83120;83121;113597;139459;160472	2666;2964;4305;15577;26380;82873;83121;113597;139459;160472			-1;-1	;
P13984	P13984	1	1	1	General transcription factor IIF subunit 2	GTF2F2	sp|P13984|T2FB_HUMAN General transcription factor IIF subunit 2 OS=Homo sapiens GN=GTF2F2 PE=1 SV=2	1	1	1	1	0	0	0	0	1	0	0	0	0	0	0	0	1	0	0	0	0	0	0	0	1	0	0	0	4.4	4.4	4.4	28.38	249	249	3.5	1					1	0.0011249	3.3321	NaN	NaN	NaN	0	0	Median	NaN	NaN	NaN	0	0	Median	NaN	NaN	NaN	0	0	Median	NaN	NaN	NaN	NaN	NaN	NaN	0	0	0	0	Median	Median	NaN	NaN	NaN	NaN	NaN	NaN	0	0	0	0	Median	Median	NaN	NaN	NaN	NaN	NaN	NaN	0	0	0	0	Median	Median	0	0	0	0	4.4	0	0	0	NaN	14647000	NaN	NaN	0	0	0	0	14647000	0	0	0	0	0	0	0	0	0	17	NaN	861590	NaN	NaN	0	0	0	0	861590	0	0	0	0	0	0	0	0	0	LQIEESSKPVR				805	13639	True	14350	115631;115632	139756;139757	139756			-1
P13987	P13987	6	6	6	CD59 glycoprotein	CD59	sp|P13987|CD59_HUMAN CD59 glycoprotein OS=Homo sapiens GN=CD59 PE=1 SV=1	1	6	6	6	0	5	3	4	2	0	2	3	0	5	3	4	2	0	2	3	0	5	3	4	2	0	2	3	21.9	21.9	21.9	14.177	128	128	5.94					2	29	0	25.005	0.34471	0.42324	22.422	10	6	Leave out requantified	1.8353	1.5175	30.654	10	6	Leave out requantified	5.252	3.8423	24.088	10	6	Leave out requantified	0.34335	0.45348	0.35375	0.53879	22.26	19.815	5	5	3	3	Median	Median	1.0653	2.9218	1.1608	1.8653	9.4577	19.051	5	5	3	3	Median	Median	2.9553	6.0752	3.458	3.8423	21.847	35.851	5	5	3	3	Median	Median	0	19.5	21.9	19.5	18.8	0	18.8	19.5	NaN	3531899999.9999995	NaN	NaN	0	480960000	30761000	433880000	883070000	0	3554899999.9999995	1872099999.9999998	1438700000	377030000	1739199999.9999998	264490000	103030000	1504599999.9999998	6	NaN	119120000	NaN	NaN	0	19471000	804060	9148600	47995000	0	83729000	41436000	2206700	40086000	9405000	268660	113700	9022700	CWKFEHCNFNDVTTR;ENELTYYCCK;ENELTYYCCKK;FEHCNFNDVTTR;LRENELTYYCCK;LRENELTYYCCKK				806	2786;5359;5360;6274;13774;13775	True;True;True;True;True;True	2960;5680;5681;6641;14490;14491	23494;44004;44005;44006;44007;51395;51396;51397;51398;51399;51400;51401;51402;51403;51404;51405;51406;116899;116900;116901;116902;116903;116904;116905;116906;116907;116908;116909;116910;116911;116912	27813;51436;51437;51438;51439;60375;60376;60377;60378;60379;60380;60381;60382;60383;60384;60385;60386;60387;60388;60389;60390;141381;141382;141383;141384;141385;141386;141387;141388;141389;141390;141391;141392;141393;141394	27813;51438;51439;60383;141387;141389			-1
P14174	P14174	2	2	2	Macrophage migration inhibitory factor	MIF	sp|P14174|MIF_HUMAN Macrophage migration inhibitory factor OS=Homo sapiens GN=MIF PE=1 SV=4	1	2	2	2	1	2	1	1	1	0	1	1	1	2	1	1	1	0	1	1	1	2	1	1	1	0	1	1	17.4	17.4	17.4	12.476	115	115	6						8	0.000429	5.2625	0.92613	1.1109	50.834	2	0	Median	1.6627	1.3843	24.157	2	0	Median	1.8177	1.1272	45.221	2	0	Median	NaN	NaN	NaN	NaN	NaN	NaN	1	1	0	0	Median	Median	NaN	NaN	NaN	NaN	NaN	NaN	1	1	0	0	Median	Median	NaN	NaN	NaN	NaN	NaN	NaN	1	1	0	0	Median	Median	7.8	17.4	7.8	7.8	7.8	0	7.8	7.8	NaN	1101800000	NaN	NaN	2264600	320110000	26778000	64371000	112230000	0	1945599999.9999998	227790000	533320000	731640000	680600000	42753000	45411000	139630000	4	NaN	275460000	NaN	NaN	566150	80029000	6694600	16093000	28058000	0	486390000	133330000	182910000	170150000	56947000	10688000	11353000	34906000	LLCGLLAER;PMFIVNTNVPR				807	12881;16160	True;True	13559;17178	110568;110569;110570;110571;110572;110573;110574;138473	133925;133926;133927;133928;133929;133930;133931;133932;133933;133934;167435	133928;167435			-1
P14209	P14209	1	1	1	CD99 antigen	CD99	sp|P14209|CD99_HUMAN CD99 antigen OS=Homo sapiens GN=CD99 PE=1 SV=1	1	1	1	1	0	1	0	0	0	0	0	1	0	1	0	0	0	0	0	1	0	1	0	0	0	0	0	1	7.6	7.6	7.6	18.848	185	185	6						2	0.0011165	3.2729	NaN	NaN	NaN	1	1	Median	NaN	NaN	NaN	1	1	Median	NaN	NaN	NaN	1	1	Median	NaN	NaN	NaN	NaN	NaN	NaN	0	1	0	1	Median	Median	NaN	NaN	NaN	NaN	NaN	NaN	0	1	0	1	Median	Median	NaN	NaN	NaN	NaN	NaN	NaN	0	1	0	1	Median	Median	0	7.6	0	0	0	0	0	7.6	NaN	5354100	NaN	NaN	0	5189600	0	0	0	0	0	12820000	0	0	0	164480	397300	12258000	4	NaN	1338500	NaN	NaN	0	1297400	0	0	0	0	0	0	0	0	3205000	41121	99324	3064500	ENAEQGEVDMESHR				808	5352	True	5673	43977;43978	51409;51410	51410			-1
P14314	P14314	19	19	19	Glucosidase 2 subunit beta	PRKCSH	sp|P14314|GLU2B_HUMAN Glucosidase 2 subunit beta OS=Homo sapiens GN=PRKCSH PE=1 SV=2	1	19	19	19	5	8	8	13	16	0	9	6	5	8	8	13	16	0	9	6	5	8	8	13	16	0	9	6	47.5	47.5	47.5	59.425	528	528	4.41	2	3	9	39	62	4	0	242.52	0.38647	0.42948	8.3781	25	19	Leave out requantified	1.5406	1.7788	12.573	25	19	Leave out requantified	4.0849	5.0193	11.839	25	19	Leave out requantified	0.38647	0.42574	0.42948	0.21495	8.3781	48.749	15	10	9	10	Leave out requantified	Median	1.5406	3.6339	1.7788	2.2994	12.573	30.131	15	10	9	10	Leave out requantified	Median	4.0849	7.6509	5.0193	14.709	11.839	52.032	15	10	9	10	Leave out requantified	Median	10.2	19.9	19.1	23.3	47	0	22.5	15.7	NaN	7704499999.999999	NaN	NaN	45739000	1495599999.9999998	270630000	411900000	3136399999.9999995	0	5691100000	2078299999.9999998	2193700000	514090000	2983299999.9999995	150450000	22166000	1905699999.9999998	17	NaN	405630000	NaN	NaN	2558300	84745000	13238000	22393000	151490000	0	309170000	124580000	29121000	155460000	105070000	6625600	1068200	97377000	AQQEQELAADAFK;CEYLMELMTPAACPEPPPEAPTEDDHDEL;DGSDEPGTAACPNGSFHCTNTGYKPLYIPSNR;ERESLQQMAEVTR;ESLQQMAEVTR;ETMVTSTTEPSR;ILIEDWK;ILIEDWKK;KILIEDWK;KLIELQAGK;LGGSPTSLGTWGSWIGPDHDKFSAMK;LIELQAGK;LWEEQLAAAK;MPPYDEQTQAFIDAAQEAR;SEALPTDLPAPSAPDLTEPK;SLEDQVEMLR;SLKDMEESIR;VNDGVCDCCDGTDEYNSGVICENTCK;YEQGTGCWQGPNR				809	1730;2494;3214;5572;5631;5749;10159;10160;11247;11327;12452;12672;14481;14877;17931;18505;18576;22383;23665	True;True;True;True;True;True;True;True;True;True;True;True;True;True;True;True;True;True;True	1854;2652;3411;5903;5964;5965;6093;10692;10693;11847;11930;13112;13340;15229;15744;19032;19629;19630;19704;19705;23770;25106	14688;14689;14690;14691;14692;14693;14694;14695;21528;27029;45721;45722;46036;46037;46038;46039;46040;46041;46042;46043;46044;46045;46046;46047;46048;46049;46050;46051;46052;46053;47377;47378;47379;47380;47381;47382;47383;47384;88588;88589;88590;88591;88592;97521;98063;107224;107225;107226;107227;108690;108691;108692;123484;123485;123486;123487;123488;123489;123490;123491;123492;123493;123494;127643;153909;153910;157792;157793;157794;157795;157796;157797;157798;157799;157800;157801;157802;157803;157804;157805;157806;158477;158478;158479;158480;158481;158482;158483;158484;158485;192707;192708;192709;192710;192711;192712;203667;203668;203669;203670;203671;203672;203673;203674;203675;203676;203677;203678;203679;203680;203681;203682;203683;203684;203685;203686;203687;203688;203689	17284;17285;17286;17287;17288;17289;17290;17291;25421;31914;53567;53568;53938;53939;53940;53941;53942;53943;53944;53945;53946;53947;53948;53949;53950;53951;53952;53953;53954;53955;53956;53957;53958;55669;55670;55671;55672;55673;55674;55675;55676;55677;55678;107397;107398;107399;107400;107401;118162;118817;129815;129816;129817;129818;131532;131533;131534;149519;149520;149521;149522;149523;149524;149525;149526;149527;149528;149529;154667;186967;186968;191448;191449;191450;191451;191452;191453;191454;191455;191456;191457;191458;191459;191460;191461;191462;192340;192341;192342;192343;192344;192345;192346;192347;192348;233499;233500;233501;233502;233503;233504;233505;233506;233507;233508;233509;233510;246747;246748;246749;246750;246751;246752;246753;246754;246755;246756;246757;246758;246759;246760;246761;246762;246763;246764;246765;246766;246767;246768;246769;246770;246771	17287;25421;31914;53567;53951;55676;107399;107401;118162;118817;129815;131533;149520;154667;186967;191454;192346;233508;246771	663;664;665	130;175;387	-1
P14324	P14324	5	5	5	Farnesyl pyrophosphate synthase	FDPS	sp|P14324|FPPS_HUMAN Farnesyl pyrophosphate synthase OS=Homo sapiens GN=FDPS PE=1 SV=4	1	5	5	5	1	3	0	3	1	0	0	2	1	3	0	3	1	0	0	2	1	3	0	3	1	0	0	2	13.6	13.6	13.6	48.275	419	419	5.09	2					9	0	14.583	0.96951	1.1737	41.46	2	2	Median	1.4874	1.2938	19.601	2	2	Median	1.5342	1.0634	52.693	2	2	Median	NaN	0.96951	NaN	1.1737	NaN	41.46	0	2	0	2	Median	Median	NaN	1.4874	NaN	1.2938	NaN	19.601	0	2	0	2	Median	Median	NaN	1.5342	NaN	1.0634	NaN	52.693	0	2	0	2	Median	Median	3.8	7.9	0	11	2.9	0	0	8.1	NaN	245250000	NaN	NaN	2245200	75815000	0	96556000	64804000	0	0	83084000	0	0	0	5829500	4013900	73240000	17	NaN	4459700	NaN	NaN	132070	4459700	0	5679800	3812000	0	0	0	0	0	4887300	342910	236110	4308300	ATPEQYQILK;ATPEQYQILKENYGQK;CSWLVVQCLQR;QDFVQHFSQIVR;VLTEDEMGHPEIGDAIAR				810	2019;2020;2737;16298;22281	True;True;True;True;True	2154;2155;2909;17326;23648	17303;17304;17305;17306;17307;23204;139579;139580;139581;192192;192193	20348;20349;20350;20351;20352;27481;168701;168702;168703;232952;232953	20348;20349;27481;168701;232953			-1
P14406	P14406	1	1	1	Cytochrome c oxidase subunit 7A2, mitochondrial	COX7A2	sp|P14406|CX7A2_HUMAN Cytochrome c oxidase subunit 7A2, mitochondrial OS=Homo sapiens GN=COX7A2 PE=1 SV=1	1	1	1	1	0	0	1	0	0	0	0	1	0	0	1	0	0	0	0	1	0	0	1	0	0	0	0	1	15.7	15.7	15.7	9.3959	83	83	6						2	0.00082237	4.5623	NaN	NaN	NaN	1	1	Median	NaN	NaN	NaN	1	1	Median	NaN	NaN	NaN	1	1	Median	NaN	NaN	NaN	NaN	NaN	NaN	0	1	0	1	Median	Median	NaN	NaN	NaN	NaN	NaN	NaN	0	1	0	1	Median	Median	NaN	NaN	NaN	NaN	NaN	NaN	0	1	0	1	Median	Median	0	0	15.7	0	0	0	0	15.7	NaN	8762400	NaN	NaN	0	0	6279900	0	0	0	0	43756000	0	0	0	2482600	898860	40374000	4	NaN	2190600	NaN	NaN	0	0	1570000	0	0	0	0	0	0	0	10939000	620640	224710	10094000	LFQEDDEIPLYLK				811	12320	True	12971	105861;105862	128097;128098	128098			-1
P14543	P14543	5	4	4	Nidogen-1	NID1	sp|P14543|NID1_HUMAN Nidogen-1 OS=Homo sapiens GN=NID1 PE=1 SV=3	1	5	4	4	1	0	0	4	0	0	0	1	1	0	0	3	0	0	0	1	1	0	0	3	0	0	0	1	6.4	5.6	5.6	136.38	1247	1247	3.83		1	1	3		1	0	15.251	0.67451	0.54996	125.83	2	2	Median	0.36293	0.34605	13.806	2	2	Median	0.53806	0.62219	117.93	2	2	Median	NaN	0.67451	NaN	0.54996	NaN	125.83	0	2	0	2	Median	Median	NaN	0.36293	NaN	0.34605	NaN	13.806	0	2	0	2	Median	Median	NaN	0.53806	NaN	0.62219	NaN	117.93	0	2	0	2	Median	Median	3.4	0	0	3	0	0	0	0.7	NaN	42607000	NaN	NaN	8255800	0	0	13695000	0	0	0	23903000	0	0	0	20656000	2212000	1035200	47	NaN	647220	NaN	NaN	175660	0	0	207730	0	0	0	0	0	0	508580	439490	47063	22026	EYTVTEPER;EYTVTEPERDGASPSR;GNLYWTDWNR;TRPGMTPPCLSTVAPPIHQGPAVPTAVIPLPPGTHLLFAQTGK;YALSNSIGPVR				812	6072;6073;8158;20645;23524	True;True;False;True;True	6431;6432;8618;21919;24963	49586;49587;49588;49589;67733;178291;202715	58191;58192;58193;58194;58195;80758;216598;245678	58192;58195;80758;216598;245678			-1
P14550	P14550	9	9	9	Alcohol dehydrogenase [NADP(+)]	AKR1A1	sp|P14550|AK1A1_HUMAN Alcohol dehydrogenase [NADP(+)] OS=Homo sapiens GN=AKR1A1 PE=1 SV=3	1	9	9	9	1	4	5	3	4	0	5	2	1	4	5	3	4	0	5	2	1	4	5	3	4	0	5	2	32	32	32	36.573	325	325	5.48	3					26	0	44.016	0.31915	0.47632	52.114	7	6	Median	0.95843	0.73639	42.568	7	6	Median	2.1348	1.4383	95.01	7	6	Median	0.31526	0.53934	0.47632	0.71176	42.093	71.171	5	2	5	1	Median	Median	0.95843	0.67915	1.0671	0.50218	26.444	54.138	5	2	5	1	Median	Median	2.1348	1.2089	2.0695	0.56633	57.346	117.89	5	2	5	1	Median	Median	4.6	15.1	16.6	9.2	14.5	0	16.6	7.1	NaN	967770000	NaN	NaN	2851500	63375000	37564000	122520000	261750000	0	695250000	197420000	418770000	25165000	251310000	60942000	20677000	115800000	20	NaN	47612000	NaN	NaN	142570	2392300	1878200	6126000	13087000	0	34762000	20938000	1258200	12566000	9870900	3047100	1033800	5789900	AASCVLLHTGQK;ALEALVAK;AVPREELFVTSK;DAGHPLYPFNDPY;GLEVTAYSPLGSSDR;GLVQALGLSNFNSR;MPLIGLGTWK;SPAQILLR;VFDFTFSPEEMK				813	207;1139;2219;2854;7965;8099;14873;18825;21540	True;True;True;True;True;True;True;True;True	216;1218;2366;3032;8414;8549;15739;19975;22866	2200;2201;9873;9874;9875;9876;9877;9878;9879;9880;19150;24140;24141;66263;66264;66265;66266;66267;66268;66269;67396;127604;127605;127606;160308;160309;160310;160311;185877	2669;2670;11650;11651;11652;11653;11654;11655;11656;11657;22534;28587;28588;79039;79040;79041;79042;79043;79044;79045;80392;154616;154617;154618;194492;194493;194494;194495;225544	2669;11650;22534;28588;79041;80392;154617;194494;225544			-1
P14618;P30613	P14618	42;2	42;2	42;2	Pyruvate kinase PKM	PKM	sp|P14618|KPYM_HUMAN Pyruvate kinase PKM OS=Homo sapiens GN=PKM PE=1 SV=4	2	42	42	42	15	33	36	35	33	18	32	38	15	33	36	35	33	18	32	38	15	33	36	35	33	18	32	38	74.6	74.6	74.6	57.936	531	531;574	3.82	181	104	106	98	177	259	0	323.31	0.35571	0.4003	35.227	310	224	Leave out requantified	1.7421	1.457	20.473	310	224	Leave out requantified	4.917	4.4455	47.297	310	224	Leave out requantified	0.24509	0.37797	0.32237	0.41341	45.05	37.688	128	182	100	124	Leave out requantified	Leave out requantified	0.99876	2.2608	1.0354	1.5967	11.751	17.834	128	182	100	124	Leave out requantified	Leave out requantified	4.3132	5.4495	4.3086	5.049	62.557	50.832	128	182	100	124	Leave out requantified	Leave out requantified	36	62.9	68.4	68.2	65	37.5	62.9	71.4	NaN	162730000000	NaN	NaN	568000000	11322000000	6108999999.999999	28291000000	21459000000	1011099999.9999999	153740000000	112890000000	66167000000	13499000000	74075000000	27803000000	8830400000	76259000000	30	NaN	3813899999.9999995	NaN	NaN	15870000	250730000	144140000	569330000	413410000	18819000	4222899999.9999995	1775899999.9999998	412440000	2034499999.9999998	2519200000	625690000	198860000	1694699999.9999998	AEGSDVANAVLDGADCIMLSGETAK;AEGSDVANAVLDGADCIMLSGETAKGDYPLEAVR;AGKPVICATQMLESMIK;APIIAVTR;APIIAVTRNPQTAR;CCSGAIIVLTK;CDENILWLDYK;DPVQEAWAEDVDLR;EAEAAIYHLQLFEELR;EAEAAIYHLQLFEELRR;FDEILEASDGIMVAR;FGVEQDVDMVFASFIR;GADFLVTEVENGGSLGSK;GADFLVTEVENGGSLGSKK;GDLGIEIPAEK;GDLGIEIPAEKVFLAQK;GDVVIVLTGWRPGSGFTNTMR;GDYPLEAVR;GIFPVLCK;GIFPVLCKDPVQEAWAEDVDLR;GSGTAEVELK;GSGTAEVELKK;GVNLPGAAVDLPAVSEK;GVNLPGAAVDLPAVSEKDIQDLK;IISKIENHEGVR;ITLDNAYMEK;ITLDNAYMEKCDENILWLDYK;IYVDDGLISLQVK;KGDVVIVLTGWRPGSGFTNTMR;KGVNLPGAAVDLPAVSEK;KGVNLPGAAVDLPAVSEKDIQDLK;LAPITSDPTEATAVGAVEASFK;LDIDSPPITAR;LNFSHGTHEYHAETIK;NTGIICTIGPASR;QKGADFLVTEVENGGSLGSK;RFDEILEASDGIMVAR;RLAPITSDPTEATAVGAVEASFK;SVETLKEMIK;TATESFASDPILYRPVAVALDTK;TATESFASDPILYRPVAVALDTKGPEIR;VNFAMNVGK				814	482;483;748;1577;1578;2426;2433;3799;4296;4297;6209;6428;7192;7193;7397;7398;7451;7457;7793;7794;8422;8423;8691;8692;9999;10736;10737;11003;11175;11210;11211;11759;11970;13351;15937;16610;17316;17414;19337;19650;19651;22392	True;True;True;True;True;True;True;True;True;True;True;True;True;True;True;True;True;True;True;True;True;True;True;True;True;True;True;True;True;True;True;True;True;True;True;True;True;True;True;True;True;True	511;512;513;514;794;795;796;1693;1694;2581;2588;4034;4553;4554;6572;6803;6804;7603;7604;7817;7818;7873;7879;8233;8234;8891;8892;9172;9173;10528;11312;11313;11314;11315;11592;11771;11809;11810;12382;12604;14053;16941;17657;18389;18390;18489;20515;20852;20853;23779;23780	4447;4448;4449;4450;4451;4452;4453;4454;4455;4456;4457;4458;4459;4460;4461;4462;4463;4464;4465;4466;4467;4468;4469;4470;4471;4472;4473;4474;4475;4476;4477;4478;4479;4480;4481;4482;4483;4484;4485;4486;6334;6335;6336;6337;6338;6339;6340;6341;6342;6343;6344;6345;6346;6347;6348;6349;6350;6351;6352;6353;6354;6355;6356;13465;13466;13467;13468;13469;13470;13471;13472;13473;13474;13475;13476;13477;13478;13479;13480;13481;13482;13483;13484;13485;13486;13487;13488;13489;13490;13491;13492;13493;13494;13495;13496;13497;13498;13499;13500;13501;13502;13503;13504;13505;20976;20977;20978;20979;20980;20981;20982;20983;20984;20985;20986;20987;20988;20989;20990;20991;20992;20993;20994;20995;20996;20997;20998;20999;21000;21001;21002;21003;21037;21038;21039;21040;21041;21042;21043;21044;21045;21046;21047;21048;21049;21050;21051;21052;21053;21054;21055;21056;21057;21058;21059;21060;21061;21062;21063;32066;32067;32068;32069;32070;32071;32072;32073;32074;32075;32076;32077;32078;32079;32080;32081;32082;32083;32084;32085;32086;32087;32088;36065;36066;36067;36068;36069;36070;36071;36072;36073;36074;36075;36076;36077;36078;36079;36080;36081;36082;36083;36084;36085;36086;36087;36088;36089;36090;36091;36092;36093;36094;36095;36096;36097;36098;36099;36100;36101;36102;36103;36104;36105;36106;36107;36108;36109;36110;36111;36112;36113;36114;36115;50702;52302;52303;52304;52305;52306;52307;52308;52309;52310;52311;52312;52313;52314;52315;52316;52317;52318;52319;52320;52321;52322;52323;52324;52325;52326;52327;52328;52329;52330;52331;52332;52333;52334;58833;58834;58835;58836;58837;58838;58839;58840;58841;58842;58843;58844;58845;58846;58847;58848;58849;58850;58851;58852;58853;58854;58855;58856;58857;58858;58859;58860;58861;58862;58863;58864;58865;58866;58867;58868;60461;60462;60463;60464;60465;60466;60467;60468;60469;60470;60471;60472;60473;60474;60475;60476;60477;60478;60479;60480;60481;60482;60483;60484;60485;60486;60487;60488;60489;60490;60491;60492;60493;60494;60495;60496;60497;60498;60499;60500;60501;60502;60503;60504;60505;60506;60507;60508;62218;62238;62239;62240;62241;62242;62243;62244;62245;62246;62247;62248;62249;62250;62251;62252;62253;62254;62255;62256;64963;64964;64965;64966;64967;64968;64969;64970;64971;64972;64973;64974;64975;64976;64977;64978;64979;64980;64981;64982;64983;64984;64985;64986;64987;64988;64989;64990;64991;64992;64993;64994;64995;64996;64997;64998;64999;65000;65001;65002;65003;65004;65005;69712;69713;69714;69715;69716;69717;69718;69719;69720;71772;71773;71774;71775;71776;71777;71778;71779;71780;71781;71782;71783;71784;71785;71786;71787;71788;71789;71790;71791;71792;71793;71794;71795;71796;71797;71798;71799;71800;71801;71802;71803;71804;71805;71806;71807;71808;71809;71810;71811;71812;71813;71814;71815;71816;71817;71818;71819;71820;71821;71822;71823;71824;71825;71826;71827;71828;71829;71830;71831;71832;71833;71834;71835;71836;71837;71838;71839;71840;71841;71842;87258;87259;87260;87261;87262;87263;87264;87265;87266;87267;93118;93119;93120;93121;93122;93123;93124;93125;93126;93127;93128;93129;93130;93131;95561;95562;95563;95564;95565;95566;95567;95568;95569;95570;95571;95572;95573;95574;95575;95576;95577;95578;95579;95580;96925;97138;97139;97140;97141;97142;97143;97144;97145;97146;97147;97148;97149;97150;97151;97152;97153;97154;97155;97156;97157;97158;97159;97160;97161;97162;97163;97164;97165;97166;97167;97168;97169;97170;97171;97172;100921;100922;100923;100924;100925;100926;100927;100928;100929;100930;100931;100932;100933;100934;100935;100936;100937;100938;100939;100940;100941;100942;100943;100944;100945;100946;100947;100948;100949;100950;100951;100952;100953;100954;100955;100956;100957;100958;100959;100960;100961;100962;100963;100964;100965;100966;100967;100968;100969;100970;100971;100972;100973;100974;100975;100976;100977;100978;100979;100980;100981;100982;100983;100984;100985;100986;100987;100988;100989;100990;100991;100992;100993;100994;100995;100996;100997;100998;100999;101000;102910;102911;102912;102913;102914;102915;102916;102917;102918;102919;102920;102921;102922;102923;102924;102925;102926;102927;102928;102929;102930;102931;102932;102933;102934;102935;102936;102937;102938;102939;102940;102941;113976;113977;113978;113979;113980;113981;113982;113983;113984;113985;113986;113987;113988;137079;137080;137081;137082;137083;137084;137085;137086;137087;137088;137089;137090;137091;137092;137093;137094;137095;137096;137097;137098;137099;137100;137101;137102;137103;137104;137105;137106;137107;137108;137109;137110;137111;137112;137113;137114;137115;137116;137117;137118;137119;137120;137121;137122;137123;137124;137125;142054;142055;142056;142057;142058;142059;142060;142061;142062;147666;147667;147668;147669;147670;147671;147672;147673;147674;147675;147676;147677;147678;147679;147680;147681;147682;147683;147684;147685;147686;147687;147688;147689;147690;147691;147692;147693;147694;147695;147696;147697;147698;147699;148690;148691;148692;148693;148694;148695;148696;148697;148698;148699;148700;148701;148702;164988;164989;164990;164991;164992;164993;164994;164995;164996;164997;164998;164999;165000;165001;165002;165003;165004;165005;165006;165007;168557;168558;168559;168560;168561;168562;168563;168564;168565;168566;168567;168568;168569;168570;168571;168572;168573;168574;168575;168576;168577;168578;168579;168580;168581;168582;168583;168584;168585;168586;168587;168588;168589;168590;168591;168592;168593;168594;168595;168596;168597;168598;168599;168600;168601;168602;168603;168604;168605;168606;168607;168608;168609;168610;168611;168612;168613;168614;168615;168616;168617;168618;168619;168620;168621;168622;168623;168624;168625;168626;168627;168628;168629;168630;192767;192768;192769;192770;192771;192772;192773;192774;192775;192776;192777;192778;192779;192780;192781;192782;192783;192784;192785;192786;192787;192788;192789;192790;192791;192792;192793;192794;192795	5345;5346;5347;5348;5349;5350;5351;5352;5353;5354;5355;5356;5357;5358;5359;5360;5361;5362;5363;5364;5365;5366;5367;5368;5369;5370;5371;5372;5373;5374;5375;5376;5377;5378;5379;5380;5381;5382;5383;5384;5385;5386;5387;5388;5389;5390;7499;7500;7501;7502;7503;7504;7505;7506;7507;7508;7509;7510;7511;7512;7513;7514;7515;7516;7517;7518;7519;7520;7521;7522;7523;7524;7525;7526;15794;15795;15796;15797;15798;15799;15800;15801;15802;15803;15804;15805;15806;15807;15808;15809;15810;15811;15812;15813;15814;15815;15816;15817;15818;15819;15820;15821;15822;15823;15824;15825;15826;15827;15828;15829;15830;15831;15832;15833;15834;15835;15836;15837;15838;15839;15840;15841;15842;15843;15844;15845;15846;24764;24765;24766;24767;24768;24769;24770;24771;24772;24773;24774;24775;24776;24777;24778;24779;24780;24781;24782;24783;24784;24785;24786;24787;24788;24789;24790;24791;24792;24793;24830;24831;24832;24833;24834;24835;24836;24837;24838;24839;24840;24841;24842;24843;24844;24845;24846;24847;24848;24849;24850;24851;24852;24853;24854;24855;24856;24857;24858;24859;24860;24861;24862;24863;37656;37657;37658;37659;37660;37661;37662;37663;37664;37665;37666;37667;37668;37669;37670;37671;37672;37673;37674;37675;37676;37677;37678;37679;37680;42446;42447;42448;42449;42450;42451;42452;42453;42454;42455;42456;42457;42458;42459;42460;42461;42462;42463;42464;42465;42466;42467;42468;42469;42470;42471;42472;42473;42474;42475;42476;42477;42478;42479;42480;42481;42482;42483;42484;42485;42486;42487;42488;42489;42490;42491;42492;42493;42494;42495;42496;42497;42498;42499;42500;42501;42502;42503;59508;61442;61443;61444;61445;61446;61447;61448;61449;61450;61451;61452;61453;61454;61455;61456;61457;61458;61459;61460;61461;61462;61463;61464;61465;61466;61467;61468;61469;61470;61471;61472;61473;61474;69547;69548;69549;69550;69551;69552;69553;69554;69555;69556;69557;69558;69559;69560;69561;69562;69563;69564;69565;69566;69567;69568;69569;69570;69571;69572;69573;69574;69575;69576;69577;69578;69579;69580;69581;69582;69583;69584;71548;71549;71550;71551;71552;71553;71554;71555;71556;71557;71558;71559;71560;71561;71562;71563;71564;71565;71566;71567;71568;71569;71570;71571;71572;71573;71574;71575;71576;71577;71578;71579;71580;71581;71582;71583;71584;71585;71586;71587;71588;71589;71590;71591;71592;71593;71594;71595;71596;71597;71598;71599;71600;71601;71602;71603;71604;74349;74370;74371;74372;74373;74374;74375;74376;74377;74378;74379;74380;74381;74382;74383;74384;74385;74386;74387;74388;77547;77548;77549;77550;77551;77552;77553;77554;77555;77556;77557;77558;77559;77560;77561;77562;77563;77564;77565;77566;77567;77568;77569;77570;77571;77572;77573;77574;77575;77576;77577;77578;77579;77580;77581;77582;77583;77584;77585;77586;77587;77588;77589;77590;77591;77592;77593;77594;77595;77596;77597;77598;77599;77600;77601;77602;77603;83303;83304;83305;83306;83307;83308;83309;83310;83311;83312;83313;85711;85712;85713;85714;85715;85716;85717;85718;85719;85720;85721;85722;85723;85724;85725;85726;85727;85728;85729;85730;85731;85732;85733;85734;85735;85736;85737;85738;85739;85740;85741;85742;85743;85744;85745;85746;85747;85748;85749;85750;85751;85752;85753;85754;85755;85756;85757;85758;85759;85760;85761;85762;85763;85764;85765;85766;85767;85768;85769;85770;85771;85772;85773;85774;85775;85776;85777;85778;85779;85780;85781;85782;85783;85784;85785;85786;85787;85788;85789;85790;85791;85792;85793;85794;105849;105850;105851;105852;105853;105854;105855;105856;105857;105858;112658;112659;112660;112661;112662;112663;112664;112665;112666;112667;112668;112669;112670;112671;112672;112673;112674;115664;115665;115666;115667;115668;115669;115670;115671;115672;115673;115674;115675;115676;115677;115678;115679;115680;115681;115682;115683;115684;115685;115686;117434;117694;117695;117696;117697;117698;117699;117700;117701;117702;117703;117704;117705;117706;117707;117708;117709;117710;117711;117712;117713;117714;117715;117716;117717;117718;117719;117720;117721;117722;117723;117724;117725;117726;117727;117728;117729;117730;117731;122187;122188;122189;122190;122191;122192;122193;122194;122195;122196;122197;122198;122199;122200;122201;122202;122203;122204;122205;122206;122207;122208;122209;122210;122211;122212;122213;122214;122215;122216;122217;122218;122219;122220;122221;122222;122223;122224;122225;122226;122227;122228;122229;122230;122231;122232;122233;122234;122235;122236;122237;122238;122239;122240;122241;122242;122243;122244;122245;122246;122247;122248;122249;122250;122251;122252;122253;122254;122255;122256;122257;122258;122259;122260;122261;122262;122263;122264;122265;122266;122267;122268;122269;122270;122271;122272;122273;122274;122275;122276;122277;122278;122279;122280;122281;122282;122283;124487;124488;124489;124490;124491;124492;124493;124494;124495;124496;124497;124498;124499;124500;124501;124502;124503;124504;124505;124506;124507;124508;124509;124510;124511;124512;124513;124514;124515;124516;124517;124518;124519;124520;137920;137921;137922;137923;137924;137925;137926;137927;137928;137929;137930;137931;137932;137933;137934;137935;165876;165877;165878;165879;165880;165881;165882;165883;165884;165885;165886;165887;165888;165889;165890;165891;165892;165893;165894;165895;165896;165897;165898;165899;165900;165901;165902;165903;165904;165905;165906;165907;165908;165909;165910;165911;165912;165913;165914;165915;165916;165917;165918;165919;165920;165921;165922;165923;165924;165925;165926;165927;165928;165929;171606;171607;171608;171609;171610;171611;171612;171613;171614;171615;178433;178434;178435;178436;178437;178438;178439;178440;178441;178442;178443;178444;178445;178446;178447;178448;178449;178450;178451;178452;178453;178454;178455;178456;178457;178458;178459;178460;178461;178462;178463;178464;178465;178466;178467;178468;178469;179753;179754;179755;179756;179757;179758;179759;179760;179761;179762;179763;179764;179765;200198;200199;200200;200201;200202;200203;200204;200205;200206;200207;200208;200209;200210;200211;200212;200213;200214;200215;200216;200217;200218;204598;204599;204600;204601;204602;204603;204604;204605;204606;204607;204608;204609;204610;204611;204612;204613;204614;204615;204616;204617;204618;204619;204620;204621;204622;204623;204624;204625;204626;204627;204628;204629;204630;204631;204632;204633;204634;204635;204636;204637;204638;204639;204640;204641;204642;204643;204644;204645;204646;204647;204648;204649;204650;204651;204652;204653;204654;204655;204656;204657;204658;204659;204660;204661;204662;204663;204664;204665;204666;204667;204668;204669;204670;204671;204672;204673;204674;204675;204676;204677;204678;204679;204680;204681;204682;204683;204684;204685;204686;204687;204688;204689;204690;204691;233571;233572;233573;233574;233575;233576;233577;233578;233579;233580;233581;233582;233583;233584;233585;233586;233587;233588;233589;233590;233591;233592;233593;233594;233595;233596;233597;233598;233599;233600;233601;233602	5353;5365;7500;15843;15846;24773;24830;37672;42446;42467;59508;61457;69547;69581;71549;71597;74349;74376;77552;77596;83308;83311;85757;85788;105854;112668;112669;115670;117434;117702;117716;122281;124500;137933;165882;171608;178435;179757;200198;204671;204673;233602	666;667;668;669;670;671;672;673	64;149;239;291;330;334;360;494	-1;-1	;
P14625;Q58FF3	P14625	62;5	62;5	60;5	Endoplasmin	HSP90B1	sp|P14625|ENPL_HUMAN Endoplasmin OS=Homo sapiens GN=HSP90B1 PE=1 SV=1	2	62	62	60	24	39	40	34	52	6	37	52	24	39	40	34	52	6	37	52	23	37	38	32	50	5	35	50	64	64	62.3	92.468	803	803;399	3.6	88	97	197	211	220	45	0	323.31	0.50231	0.40765	26.658	250	160	Leave out requantified	2.7458	2.2865	34.603	250	160	Leave out requantified	4.6561	4.3495	51.746	250	160	Leave out requantified	0.50426	0.49623	0.46297	0.3255	28.86	36.493	97	153	59	101	Leave out requantified	Leave out requantified	1.6165	4.3855	1.5949	3.4229	10.542	41.446	97	153	59	101	Leave out requantified	Leave out requantified	3.1861	7.8654	3.5504	12.979	24.73	61.074	97	153	59	101	Leave out requantified	Leave out requantified	36.5	47.8	51.7	43.6	58.4	8.1	44.7	53.7	NaN	87262000000	NaN	NaN	406020000	12073000000	5494000000	4976500000	26321000000	59480000	86632000000	85044000000	26423000000	12541000000	47669000000	11509000000	5825000000	67710000000	40	NaN	1618899999.9999998	NaN	NaN	8631700	201870000	100970000	97964000	400930000	1418700	1904799999.9999998	588080000	281180000	1035499999.9999999	1504899999.9999998	219030000	113630000	1172200000	AQAYQTGKDISTNYYASQK;AQAYQTGKDISTNYYASQKK;DISTNYYASQK;DISTNYYASQKK;EAESSPFVER;EAVEKEFEPLLNWMK;EAVEKEFEPLLNWMKDK;EEASDYLELDTIK;EEEAIQLDGLNASQIR;EEKEESDDEAAVEEEEEEK;EEKEESDDEAAVEEEEEEKKPK;EESDDEAAVEEEEEEK;EESDDEAAVEEEEEEKKPK;EFEPLLNWMK;EFEPLLNWMKDK;EGSRTDDEVVQREEEAIQLDGLNASQIR;EGVKFDESEKTK;ELISNASDALDK;ELISNASDALDKIR;ESDDPMAYIHFTAEGEVTFK;EVEEDEYKAFYK;FAFQAEVNR;FQSSHHPTDITSLDQYVER;GLFDEYGSK;GLFDEYGSKK;GTTITLVLK;GTTITLVLKEEASDYLELDTIK;GVVDSDDLPLNVSR;GYEVIYLTEPVDEYCIQALPEFDGK;GYEVIYLTEPVDEYCIQALPEFDGKR;HNNDTQHIWESDSNEFSVIADPR;IADDKYNDTFWK;IADDKYNDTFWKEFGTNIK;IKEDEDDKTVLDLAVVLFETATLR;IYFMAGSSR;KEAESSPFVER;KGYEVIYLTEPVDEYCIQALPEFDGK;KGYEVIYLTEPVDEYCIQALPEFDGKR;KIADDKYNDTFWK;KTFEINPR;KYSQFINFPIYVWSSK;LGVIEDHSNR;LIINSLYK;LISLTDENALSGNEELTVK;LSLNIDPDAK;LTESPCALVASQYGWSGNMER;NKEIFLR;NLLHVTDTGVGMTR;NLLHVTDTGVGMTREELVK;QDKIYFMAGSSR;RVFITDDFHDMMPK;SEKFAFQAEVNR;SGTSEFLNK;SGYLLPDTK;SILFVPTSAPR;TDDEVVQREEEAIQLDGLNASQIR;TETVEEPMEEEEAAK;TETVEEPMEEEEAAKEEK;TETVEEPMEEEEAAKEEKEESDDEAAVEEEEEEK;TFEINPR;VFITDDFHDMMPK;YSQFINFPIYVWSSK				815	1653;1654;3376;3377;4311;4450;4451;4565;4572;4600;4601;4617;4618;4645;4646;4805;4813;5145;5146;5596;5846;6114;6825;7968;7969;8594;8595;8730;8791;8792;9114;9311;9312;10039;10954;11102;11214;11215;11226;11476;11597;12569;12703;12750;13919;14054;15431;15538;15539;16308;17623;17991;18242;18256;18340;19721;19848;19849;19850;19882;21580;24286	True;True;True;True;True;True;True;True;True;True;True;True;True;True;True;True;True;True;True;True;True;True;True;True;True;True;True;True;True;True;True;True;True;True;True;True;True;True;True;True;True;True;True;True;True;True;True;True;True;True;True;True;True;True;True;True;True;True;True;True;True;True	1772;1773;3577;3578;4569;4718;4719;4720;4842;4849;4878;4879;4895;4896;4924;4925;4926;4927;5097;5106;5453;5454;5928;6195;6474;7222;8417;8418;9066;9067;9211;9275;9276;9615;9822;9823;10569;11541;11697;11813;11814;11826;12086;12211;13230;13373;13424;14637;14780;14781;16386;16496;16497;16498;17336;17337;18708;18709;19092;19359;19373;19459;20925;21065;21066;21067;21068;21069;21105;22909;25748	14109;14110;14111;14112;14113;14114;14115;14116;14117;14118;14119;14120;14121;14122;14123;14124;14125;14126;14127;14128;14129;14130;14131;28433;28434;28435;28436;28437;28438;28439;28440;28441;28442;28443;28444;28445;28446;28447;28448;28449;28450;28451;28452;28453;28454;28455;28456;28457;28458;28459;28460;28461;28462;28463;28464;28465;28466;28467;28468;28469;28470;28471;28472;28473;28474;28475;28476;28477;28478;28479;28480;28481;28482;28483;28484;28485;28486;28487;28488;28489;28490;28491;28492;28493;28494;28495;28496;28497;28498;28499;28500;28501;28502;28503;28504;28505;36167;36168;36169;36170;36171;36172;36173;36174;36175;36176;36177;36178;36179;36180;36181;36182;36183;36184;36185;36186;36187;36188;36189;36190;36191;36192;36193;37234;37235;37236;37237;37238;37239;37240;37241;37242;37243;37244;37245;37246;37247;37248;37249;38043;38044;38045;38046;38047;38048;38049;38050;38051;38052;38053;38054;38080;38081;38082;38083;38084;38085;38086;38087;38088;38089;38090;38091;38282;38283;38284;38285;38286;38287;38288;38341;38342;38343;38344;38345;38346;38347;38348;38349;38350;38351;38352;38353;38354;38355;38356;38357;38358;38559;38560;38561;38562;38563;38564;38565;38566;38567;38568;38569;38570;38571;38572;38573;38574;38575;38576;38577;39566;39567;39568;39569;39570;39571;39572;39573;39574;39575;39599;39600;39601;39602;42445;42446;42447;42448;42449;42450;42451;42452;42453;42454;42455;42456;42457;42458;42459;42460;42461;42462;42463;42464;42465;42466;42467;42468;42469;42470;42471;42472;42473;42474;42475;42476;42477;42478;42479;42480;42481;42482;42483;42484;42485;42486;42487;42488;42489;42490;42491;42492;42493;42494;42495;42496;42497;42498;42499;42500;42501;42502;42503;42504;42505;42506;42507;42508;42509;42510;42511;42512;42513;42514;42515;42516;42517;45916;45917;48215;48216;50016;50017;50018;50019;50020;50021;50022;50023;50024;50025;50026;50027;50028;50029;50030;50031;50032;50033;50034;50035;50036;50037;50038;50039;50040;50041;55060;55061;55062;55063;55064;55065;55066;55067;55068;55069;55070;55071;55072;55073;55074;55075;55076;55077;55078;55079;55080;55081;55082;55083;55084;55085;55086;55087;55088;55089;55090;55091;55092;55093;55094;55095;55096;55097;55098;55099;55100;55101;55102;55103;55104;55105;55106;55107;55108;55109;55110;55111;66298;66299;66300;66301;66302;66303;66304;66305;66306;66307;66308;66309;66310;66311;66312;66313;66314;66315;66316;66317;66318;66319;70840;70841;72190;72191;72192;72193;72194;72195;72196;72197;72198;72199;72200;72201;72202;72203;72204;72205;72206;72207;72208;72209;72210;72211;72212;72213;72214;72215;72216;72217;72218;72219;72220;72221;72222;72223;72224;72225;72226;72227;72228;72229;72230;72231;72232;72233;72234;72235;72236;72237;72238;72239;72240;72241;72242;72243;72244;72245;72703;72704;72705;72706;72707;72708;72709;72710;72711;72712;72713;72714;72715;72716;72717;72718;72719;72720;72721;72722;72723;72724;72725;72726;77622;81228;81229;81230;81231;81232;81233;81234;81235;81236;81237;81238;81239;81240;81241;81242;81243;81244;81245;81246;81247;81248;81249;81250;81251;81252;81253;81254;81255;81256;81257;87831;87832;87833;87834;87835;87836;87837;87838;95193;95194;95195;95196;96538;96539;96540;96541;96542;96543;96544;96545;96546;96547;97323;97324;97325;97457;98970;98971;99618;99619;99620;99621;99622;99623;99624;99625;99626;99627;99628;99629;107913;107914;107915;108838;108839;108840;108841;108842;108843;108844;108845;108846;108847;108848;108849;108850;108851;108852;108853;108854;108855;108856;108857;108858;108859;108860;108861;108862;108863;108864;108865;108866;109093;109094;109095;109096;109097;109098;109099;109100;109101;109102;109103;109104;109105;109106;109107;109108;109109;109110;109111;109112;109113;109114;109115;109116;109117;109118;109119;109120;109121;109122;109123;109124;109125;109126;109127;109128;118335;118336;118337;118338;118339;118340;118341;118342;118343;118344;118345;119242;119243;119244;119245;119246;119247;119248;119249;119250;119251;119252;119253;119254;119255;119256;119257;119258;119259;119260;119261;119262;119263;119264;119265;119266;119267;119268;119269;119270;119271;119272;119273;119274;132213;132954;132955;132956;132957;132958;132959;132960;132961;132962;132963;132964;132965;132966;132967;132968;132969;132970;132971;132972;132973;132974;132975;132976;132977;132978;132979;132980;139798;139799;139800;151114;151115;151116;151117;154432;154433;154434;155863;155864;155865;155866;155867;155868;155869;155870;155871;155872;155948;155949;155950;155951;155952;155953;155954;155955;155956;155957;155958;155959;155960;155961;155962;155963;155964;156656;156657;156658;156659;156660;156661;156662;156663;156664;156665;156666;156667;156668;156669;156670;156671;156672;156673;156674;156675;156676;156677;156678;156679;156680;156681;156682;156683;156684;156685;156686;156687;169077;169078;169079;169080;169081;169082;169083;169084;169085;169086;169087;169088;169089;169090;169091;169092;169093;169094;169095;169096;169097;169098;169099;169100;170765;170766;170767;170768;170769;170770;170771;170772;170773;170774;170775;170776;170777;170778;170779;170780;170781;170782;170783;170784;171081;171082;171083;171084;171085;171086;171087;171088;171089;171090;171091;171092;171093;171094;171095;171096;171097;171098;171099;171100;171101;186072;186073;186074;209709;209710;209711;209712;209713;209714;209715;209716;209717;209718;209719;209720;209721;209722;209723;209724;209725;209726;209727;209728;209729;209730;209731;209732;209733;209734;209735;209736;209737;209738	16618;16619;16620;16621;16622;16623;16624;16625;16626;16627;16628;16629;16630;16631;16632;16633;16634;16635;16636;16637;16638;16639;16640;16641;33531;33532;33533;33534;33535;33536;33537;33538;33539;33540;33541;33542;33543;33544;33545;33546;33547;33548;33549;33550;33551;33552;33553;33554;33555;33556;33557;33558;33559;33560;33561;33562;33563;33564;33565;33566;33567;33568;33569;33570;33571;33572;33573;33574;33575;33576;33577;33578;33579;33580;33581;33582;33583;33584;33585;33586;33587;33588;33589;33590;33591;33592;33593;33594;33595;33596;33597;33598;33599;33600;33601;33602;33603;33604;33605;33606;33607;33608;33609;33610;33611;33612;33613;33614;42564;42565;42566;42567;42568;42569;42570;42571;42572;42573;42574;42575;42576;42577;42578;42579;42580;42581;42582;42583;42584;42585;42586;42587;42588;42589;42590;42591;42592;42593;42594;42595;42596;42597;42598;43755;43756;43757;43758;43759;43760;43761;43762;43763;43764;43765;43766;43767;43768;43769;43770;43771;44669;44670;44671;44672;44673;44674;44675;44676;44677;44678;44679;44680;44681;44711;44712;44713;44714;44715;44716;44717;44718;44719;44720;44721;44722;44723;44940;44941;44942;44943;44944;44945;44946;44947;45000;45001;45002;45003;45004;45005;45006;45007;45008;45009;45010;45011;45012;45013;45014;45015;45016;45017;45018;45019;45020;45244;45245;45246;45247;45248;45249;45250;45251;45252;45253;45254;45255;45256;45257;45258;45259;45260;45261;45262;45263;46381;46382;46383;46384;46385;46386;46387;46388;46389;46390;46391;46392;46393;46394;46395;46420;46421;46422;46423;49667;49668;49669;49670;49671;49672;49673;49674;49675;49676;49677;49678;49679;49680;49681;49682;49683;49684;49685;49686;49687;49688;49689;49690;49691;49692;49693;49694;49695;49696;49697;49698;49699;49700;49701;49702;49703;49704;49705;49706;49707;49708;49709;49710;49711;49712;49713;49714;49715;49716;49717;49718;49719;49720;49721;49722;49723;49724;49725;49726;49727;49728;49729;49730;49731;49732;49733;49734;49735;49736;49737;49738;49739;49740;49741;49742;49743;49744;53811;53812;56637;56638;58714;58715;58716;58717;58718;58719;58720;58721;58722;58723;58724;58725;58726;58727;58728;58729;58730;58731;58732;58733;58734;58735;58736;58737;58738;58739;58740;58741;58742;58743;58744;58745;58746;58747;58748;58749;58750;58751;64805;64806;64807;64808;64809;64810;64811;64812;64813;64814;64815;64816;64817;64818;64819;64820;64821;64822;64823;64824;64825;64826;64827;64828;64829;64830;64831;64832;64833;64834;64835;64836;64837;64838;64839;64840;64841;64842;64843;64844;64845;64846;64847;64848;64849;64850;64851;64852;64853;64854;64855;64856;64857;64858;64859;64860;64861;64862;64863;64864;64865;64866;64867;64868;64869;64870;64871;64872;64873;64874;64875;64876;64877;64878;64879;64880;64881;64882;64883;79076;79077;79078;79079;79080;79081;79082;79083;79084;79085;79086;79087;79088;79089;79090;79091;79092;79093;79094;79095;79096;79097;79098;79099;79100;79101;84585;84586;86197;86198;86199;86200;86201;86202;86203;86204;86205;86206;86207;86208;86209;86210;86211;86212;86213;86214;86215;86216;86217;86218;86219;86220;86221;86222;86223;86224;86225;86226;86227;86228;86229;86230;86231;86232;86233;86234;86235;86236;86237;86238;86239;86240;86241;86242;86243;86244;86245;86246;86247;86248;86249;86250;86251;86252;86253;86254;86255;86256;86257;86258;86259;86260;86261;86262;86263;86264;86265;86266;86267;86268;86269;86270;86271;86272;86273;86785;86786;86787;86788;86789;86790;86791;86792;86793;86794;86795;86796;86797;86798;86799;86800;86801;86802;86803;86804;86805;86806;86807;86808;86809;86810;86811;86812;86813;86814;93481;98276;98277;98278;98279;98280;98281;98282;98283;98284;98285;98286;98287;98288;98289;98290;98291;98292;98293;98294;98295;98296;98297;98298;98299;98300;98301;98302;98303;98304;98305;98306;98307;98308;98309;98310;98311;98312;98313;98314;98315;98316;106544;106545;106546;106547;106548;106549;106550;106551;106552;115218;115219;115220;115221;115222;117010;117011;117012;117013;117014;117015;117016;117017;117018;117019;117919;117920;117921;117922;118090;119932;119933;120655;120656;120657;120658;120659;120660;120661;120662;120663;120664;120665;120666;120667;120668;120669;130607;130608;130609;131685;131686;131687;131688;131689;131690;131691;131692;131693;131694;131695;131696;131697;131698;131699;131700;131701;131702;131703;131704;131705;131706;131707;131708;131709;131710;131711;131712;131713;131714;131715;131716;131717;131718;131719;131720;131958;131959;131960;131961;131962;131963;131964;131965;131966;131967;131968;131969;131970;131971;131972;131973;131974;131975;131976;131977;131978;131979;131980;131981;131982;131983;131984;131985;131986;131987;131988;131989;131990;131991;131992;131993;131994;131995;131996;131997;131998;131999;132000;143300;143301;143302;143303;143304;143305;143306;143307;143308;143309;143310;143311;144337;144338;144339;144340;144341;144342;144343;144344;144345;144346;144347;144348;144349;144350;144351;144352;144353;144354;144355;144356;144357;144358;144359;144360;144361;144362;144363;144364;144365;144366;144367;144368;144369;144370;144371;144372;144373;144374;144375;144376;144377;144378;144379;144380;160065;160921;160922;160923;160924;160925;160926;160927;160928;160929;160930;160931;160932;160933;160934;160935;160936;160937;160938;160939;160940;160941;160942;160943;160944;160945;160946;160947;160948;168976;168977;168978;183240;183241;183242;183243;187538;187539;187540;189138;189139;189140;189141;189142;189143;189144;189145;189146;189147;189230;189231;189232;189233;189234;189235;189236;189237;189238;189239;189240;189241;189242;189243;189244;189245;189246;189247;190119;190120;190121;190122;190123;190124;190125;190126;190127;190128;190129;190130;190131;190132;190133;190134;190135;190136;190137;190138;190139;190140;190141;190142;190143;190144;190145;190146;190147;190148;190149;190150;190151;190152;190153;190154;190155;190156;190157;190158;190159;190160;190161;190162;190163;190164;190165;205215;205216;205217;205218;205219;205220;205221;205222;205223;205224;205225;205226;205227;205228;205229;205230;205231;205232;205233;205234;205235;205236;205237;205238;205239;205240;205241;205242;205243;205244;205245;205246;205247;207395;207396;207397;207398;207399;207400;207401;207402;207403;207404;207405;207406;207407;207408;207409;207410;207411;207412;207413;207414;207415;207416;207417;207418;207765;207766;207767;207768;207769;207770;207771;207772;207773;207774;207775;207776;207777;207778;207779;207780;207781;207782;207783;207784;207785;207786;207787;207788;207789;225752;225753;225754;225755;254655;254656;254657;254658;254659;254660;254661;254662;254663;254664;254665;254666;254667;254668;254669;254670;254671;254672;254673;254674;254675;254676;254677;254678;254679;254680;254681;254682;254683;254684;254685;254686;254687;254688;254689;254690;254691;254692;254693;254694;254695;254696	16622;16640;33549;33570;42598;43761;43766;44678;44721;44942;44947;45003;45012;45254;45261;46387;46422;49670;49710;53812;56638;58748;64856;79080;79101;84585;84586;86198;86791;86813;93481;98286;98305;106552;115222;117015;117921;117922;118090;119932;120664;130607;131706;131958;143310;144343;160065;160922;160941;168977;183243;187540;189140;189239;190165;205229;207395;207413;207415;207788;225753;254663	674;675;676;677;678;679;680	154;293;425;426;541;622;658	-1;-1	;
P14635	P14635	4	4	4	G2/mitotic-specific cyclin-B1	CCNB1	sp|P14635|CCNB1_HUMAN G2/mitotic-specific cyclin-B1 OS=Homo sapiens GN=CCNB1 PE=1 SV=1	1	4	4	4	1	3	0	1	2	0	0	0	1	3	0	1	2	0	0	0	1	3	0	1	2	0	0	0	11.1	11.1	11.1	48.337	433	433	5.22			1	1	2	5	0	9.3917	NaN	NaN	NaN	0	0	Median	NaN	NaN	NaN	0	0	Median	NaN	NaN	NaN	0	0	Median	NaN	NaN	NaN	NaN	NaN	NaN	0	0	0	0	Median	Median	NaN	NaN	NaN	NaN	NaN	NaN	0	0	0	0	Median	Median	NaN	NaN	NaN	NaN	NaN	NaN	0	0	0	0	Median	Median	3	8.1	0	3.9	5.5	0	0	0	NaN	87880000	NaN	NaN	1459900	21568000	0	47238000	17614000	0	0	0	0	0	0	0	0	0	20	NaN	3273700	NaN	NaN	72994	911790	0	2361900	880680	0	0	0	0	0	0	0	0	0	DIYAYLR;IGEVDVEQHTLAK;ISTLPQLNSALVQDLAK;QLEEEQAVRPK				816	3399;9785;10659;16671	True;True;True;True	3601;10307;11233;17720	28961;85596;85597;92465;92466;142478;142479;142480;142481	34151;103896;103897;111882;111883;172098;172099;172100;172101	34151;103896;111883;172100			-1
P14649	P14649	3	1	1	Myosin light chain 6B	MYL6B	sp|P14649|MYL6B_HUMAN Myosin light chain 6B OS=Homo sapiens GN=MYL6B PE=1 SV=1	1	3	1	1	2	3	2	2	2	1	2	2	0	1	0	1	0	0	0	0	0	1	0	1	0	0	0	0	16.8	5.3	5.3	22.764	208	208	6						2	1	-2	NaN	NaN	NaN	0	0	Median	NaN	NaN	NaN	0	0	Median	NaN	NaN	NaN	0	0	Median	NaN	NaN	NaN	NaN	NaN	NaN	0	0	0	0	Median	Median	NaN	NaN	NaN	NaN	NaN	NaN	0	0	0	0	Median	Median	NaN	NaN	NaN	NaN	NaN	NaN	0	0	0	0	Median	Median	11.5	16.8	11.5	11.5	11.5	6.2	11.5	11.5	NaN	2973800	NaN	NaN	0	1716400	0	1257400	0	0	0	0	0	0	0	0	0	0	13	NaN	228750	NaN	NaN	0	132030	0	96720	0	0	0	0	0	0	0	0	0	0	AEPAVPQAPQK;ALGQNPTNAEVLK;ILYSQCGDVMR	+			817	528;1219;10270	True;False;False	560;1303;10811;10812	4682;4683;10524;10525;10526;10527;10528;10529;10530;10531;10532;10533;10534;10535;10536;10537;10538;10539;10540;10541;10542;10543;10544;10545;10546;10547;10548;10549;10550;10551;10552;10553;10554;10555;10556;10557;10558;10559;10560;10561;10562;89327;89328;89329;89330;89331;89332;89333;89334	5596;5597;12381;12382;12383;12384;12385;12386;12387;12388;12389;12390;12391;12392;12393;12394;12395;12396;12397;12398;12399;12400;12401;12402;12403;12404;12405;12406;12407;12408;12409;12410;12411;12412;12413;12414;12415;12416;12417;12418;12419;12420;108231;108232;108233;108234;108235;108236;108237;108238;108239;108240	5597;12419;108231	681	93	-1
P14678;P63162	P14678;P63162	2;2	2;2	2;2	Small nuclear ribonucleoprotein-associated proteins B and B;Small nuclear ribonucleoprotein-associated protein N	SNRPB;SNRPN	sp|P14678|RSMB_HUMAN Small nuclear ribonucleoprotein-associated proteins B and B OS=Homo sapiens GN=SNRPB PE=1 SV=2;sp|P63162|RSMN_HUMAN Small nuclear ribonucleoprotein-associated protein N OS=Homo sapiens GN=SNRPN PE=1 SV=1	2	2	2	2	0	1	0	2	1	1	1	0	0	1	0	2	1	1	1	0	0	1	0	2	1	1	1	0	6.2	6.2	6.2	24.61	240	240;240	3.38	4				1	3	0.0011253	3.3367	NaN	NaN	NaN	0	0	Median	NaN	NaN	NaN	0	0	Median	NaN	NaN	NaN	0	0	Median	NaN	NaN	NaN	NaN	NaN	NaN	0	0	0	0	Median	Median	NaN	NaN	NaN	NaN	NaN	NaN	0	0	0	0	Median	Median	NaN	NaN	NaN	NaN	NaN	NaN	0	0	0	0	Median	Median	0	2.9	0	6.2	3.3	2.9	2.9	0	NaN	47101000	NaN	NaN	0	5061200	0	7235200	0	34805000	0	0	0	0	0	0	0	0	14	NaN	3364400	NaN	NaN	0	361510	0	516800	0	2486100	0	0	0	0	0	0	0	0	IFIGTFK;VLGLVLLR				818	9711;22132	True;True	10231;23491	84964;84965;84966;84967;84968;191175;191176;191177	103066;103067;103068;103069;103070;231779;231780;231781	103070;231779			-1;-1	;
P14735	P14735	4	4	4	Insulin-degrading enzyme	IDE	sp|P14735|IDE_HUMAN Insulin-degrading enzyme OS=Homo sapiens GN=IDE PE=1 SV=4	1	4	4	4	0	2	0	2	0	0	0	0	0	2	0	2	0	0	0	0	0	2	0	2	0	0	0	0	4.2	4.2	4.2	117.97	1019	1019	4.5				2	2		0.003187	2.7701	NaN	NaN	NaN	0	0	Median	NaN	NaN	NaN	0	0	Median	NaN	NaN	NaN	0	0	Median	NaN	NaN	NaN	NaN	NaN	NaN	0	0	0	0	Median	Median	NaN	NaN	NaN	NaN	NaN	NaN	0	0	0	0	Median	Median	NaN	NaN	NaN	NaN	NaN	NaN	0	0	0	0	Median	Median	0	2.2	0	2.1	0	0	0	0	NaN	31499000	NaN	NaN	0	29129000	0	2370000	0	0	0	0	0	0	0	0	0	0	46	NaN	684760	NaN	NaN	0	633240	0	51522	0	0	0	0	0	0	0	0	0	0	AEGPQEWVFQECK;DLNAVAFR;GWVNTLVGGQK;VLLISDPTTDK				819	481;3591;8771;22181	True;True;True;True	510;3802;9255;23540	4446;30196;72519;191436	5344;35492;86583;232069	5344;35492;86583;232069			-1
P14866	P14866	6	6	6	Heterogeneous nuclear ribonucleoprotein L	HNRNPL	sp|P14866|HNRPL_HUMAN Heterogeneous nuclear ribonucleoprotein L OS=Homo sapiens GN=HNRNPL PE=1 SV=2	1	6	6	6	1	1	1	1	3	0	0	1	1	1	1	1	3	0	0	1	1	1	1	1	3	0	0	1	16.1	16.1	16.1	64.132	589	589	3	6					4	0	11.519	NaN	NaN	NaN	0	0	Median	NaN	NaN	NaN	0	0	Median	NaN	NaN	NaN	0	0	Median	NaN	NaN	NaN	NaN	NaN	NaN	0	0	0	0	Median	Median	NaN	NaN	NaN	NaN	NaN	NaN	0	0	0	0	Median	Median	NaN	NaN	NaN	NaN	NaN	NaN	0	0	0	0	Median	Median	1.9	1.9	2.2	2.4	6.6	0	0	4.9	NaN	250970000	NaN	NaN	1554500	0	9130900	18759000	221520000	0	0	2153000	0	0	0	0	0	2153000	21	NaN	11058000	NaN	NaN	74024	0	434800	893310	10549000	0	0	0	0	0	102520	0	0	102520	AITHLNNNFMFGQK;GLIDGVVEADLVEALQEFGPISYVVVMPK;LCFSTAQHAS;SKPGAAMVEMADGYAVDR;SSSGLLEWESK;VFNVFCLYGNVEK				820	1003;8004;11883;18432;19144;21595	True;True;True;True;True;True	1073;8453;12510;19556;20312;22925	8665;66682;102127;102128;157431;163288;163289;163290;163291;186144	10274;79516;123558;123559;191058;198018;198019;198020;198021;225832	10274;79516;123558;191058;198021;225832			-1
P14868	P14868	18	18	18	Aspartate--tRNA ligase, cytoplasmic	DARS	sp|P14868|SYDC_HUMAN Aspartate--tRNA ligase, cytoplasmic OS=Homo sapiens GN=DARS PE=1 SV=2	1	18	18	18	6	9	14	15	11	2	10	11	6	9	14	15	11	2	10	11	6	9	14	15	11	2	10	11	42.5	42.5	42.5	57.136	501	501	3.98	38	8	6	7	27	53	0	194.69	0.41601	0.5691	37.134	35	27	Leave out requantified	1.1789	1.2359	24.274	35	27	Leave out requantified	2.8166	3.005	44.517	35	27	Leave out requantified	0.41601	0.63799	0.46665	0.48789	36.903	74.61	16	19	10	17	Leave out requantified	Median	1.1789	1.4473	1.2359	1.071	8.7155	49.911	16	19	10	17	Leave out requantified	Median	2.8166	3.1307	3.005	2.8195	44.15	76.24	16	19	10	17	Leave out requantified	Median	14.4	21.4	33.9	36.5	24.6	4.6	24.2	28.7	NaN	7782999999.999999	NaN	NaN	12207000	1002499999.9999999	224310000	1282300000	1040799999.9999999	9807100	8159199999.999999	1786599999.9999998	3735999999.9999995	1133100000	3290099999.9999995	475110000	153170000	1158400000	36	NaN	144820000	NaN	NaN	226700	21948000	4033600	20787000	20180000	272420	141830000	75425000	14343000	52063000	20145000	1945500	507130	17693000	ADEVVWVR;AYIDSFR;EAGVEMGDEDDLSTPNEK;EIMDAAEDYAK;ESIVDVEGVVR;FGAPPHAGGGIGLER;FQTEIQTVNK;GEEILSGAQR;GFVEIQTPK;IHDPQLLTER;IISAASEGGANVFTVSYFK;IYVISLAEPR;LEYCEALAMLR;LPLQLDDAVRPEAEGEEEGR;LQSGICHLFR;NNAYLAQSPQLYK;VFSIGPVFR;VTMLFLGLHNVR				821	348;2348;4337;4922;5619;6351;6827;7478;7640;9869;9995;11008;12228;13496;13728;15656;21617;22905	True;True;True;True;True;True;True;True;True;True;True;True;True;True;True;True;True;True	365;2499;4597;4598;5219;5952;6721;7224;7901;8071;10393;10524;11597;12873;14202;14444;16637;22950;24314;24315	3540;20477;20478;20479;20480;36327;36328;36329;36330;36331;36332;36333;36334;36335;36336;36337;40593;46004;46005;46006;51890;51891;51892;51893;51894;51895;51896;55125;55126;55127;55128;55129;55130;55131;55132;55133;55134;55135;55136;55137;55138;55139;55140;55141;55142;55143;62399;63515;63516;63517;63518;63519;63520;63521;63522;86164;86165;86166;86167;86168;86169;86170;86171;86172;86173;86174;86175;86176;87243;87244;87245;87246;87247;87248;95592;95593;95594;95595;95596;95597;95598;95599;95600;95601;95602;104495;104496;104497;104498;104499;104500;114765;114766;114767;114768;114769;114770;114771;114772;114773;114774;114775;114776;114777;114778;114779;114780;114781;114782;116355;116356;116357;116358;116359;116360;116361;134992;134993;134994;134995;134996;134997;134998;134999;135000;135001;135002;135003;186423;186424;186425;186426;186427;186428;186429;186430;198069;198070;198071	4308;24200;24201;24202;24203;42740;42741;42742;42743;42744;42745;42746;42747;42748;42749;42750;42751;47554;53905;53906;53907;60958;60959;60960;60961;60962;60963;60964;64898;64899;64900;64901;64902;64903;64904;64905;64906;64907;64908;64909;64910;64911;64912;64913;64914;64915;64916;64917;74546;75785;75786;75787;75788;75789;75790;75791;75792;104556;104557;104558;104559;104560;104561;104562;104563;104564;104565;104566;104567;104568;105831;105832;105833;105834;105835;105836;115698;115699;115700;115701;115702;115703;115704;115705;115706;115707;115708;126321;126322;126323;126324;126325;126326;138830;138831;138832;138833;138834;138835;138836;138837;138838;138839;138840;138841;138842;138843;138844;138845;138846;138847;138848;140588;140589;140590;140591;140592;140593;140594;163409;163410;163411;163412;163413;163414;163415;163416;163417;163418;163419;163420;226203;226204;226205;226206;226207;226208;226209;226210;226211;240185;240186;240187	4308;24201;42749;47554;53907;60962;64916;74546;75787;104559;105831;115700;126321;138833;140590;163420;226210;240187	682;683	362;478	-1
P14923	P14923	9	7	7	Junction plakoglobin	JUP	sp|P14923|PLAK_HUMAN Junction plakoglobin OS=Homo sapiens GN=JUP PE=1 SV=3	1	9	7	7	0	2	0	7	0	0	1	2	0	1	0	5	0	0	1	2	0	1	0	5	0	0	1	2	14.6	12.3	12.3	81.744	745	745	1.42	7	5					0	16.862	NaN	NaN	NaN	1	1	Median	NaN	NaN	NaN	1	1	Median	NaN	NaN	NaN	1	1	Median	NaN	NaN	NaN	NaN	NaN	NaN	0	1	0	1	Median	Median	NaN	NaN	NaN	NaN	NaN	NaN	0	1	0	1	Median	Median	NaN	NaN	NaN	NaN	NaN	NaN	0	1	0	1	Median	Median	0	1.9	0	11.1	0	0	1.6	3.5	NaN	114410000	NaN	NaN	0	585980	0	23827000	0	0	0	94039000	0	0	0	90002000	2627200	1410100	43	NaN	2234500	NaN	NaN	0	13628	0	127810	0	0	0	0	0	0	2187000	2093100	61097	32793	LAEPSQLLK;LLNDEDPVVVTK;LLWTTSR;LVQLLVK;LVQNCLWTLR;NEGTATYAAAVLFR;NLALCPANHAPLQEAAVIPR;SAIVHLINYQDDAELATR;TMQNTSDLDTAR				822	11670;13100;13264;14388;14390;15192;15456;17732;20412	True;True;False;True;False;True;True;True;True	12287;13785;13951;15130;15132;16141;16413;18820;21671	100338;112145;113444;113445;122708;122709;122710;122717;130420;132341;132342;152079;152080;176235;176236	121541;135757;137315;137316;148627;148628;148629;148636;157995;160214;160215;184596;184597;214115;214116	121541;135757;137316;148627;148636;157995;160215;184597;214116			-1
P14927	P14927	2	2	2	Cytochrome b-c1 complex subunit 7	UQCRB	sp|P14927|QCR7_HUMAN Cytochrome b-c1 complex subunit 7 OS=Homo sapiens GN=UQCRB PE=1 SV=2	1	2	2	2	0	0	2	0	0	0	0	1	0	0	2	0	0	0	0	1	0	0	2	0	0	0	0	1	13.5	13.5	13.5	13.53	111	111	6						3	0.00080483	4.2451	NaN	NaN	NaN	0	0	Median	NaN	NaN	NaN	0	0	Median	NaN	NaN	NaN	0	0	Median	NaN	NaN	NaN	NaN	NaN	NaN	0	0	0	0	Median	Median	NaN	NaN	NaN	NaN	NaN	NaN	0	0	0	0	Median	Median	NaN	NaN	NaN	NaN	NaN	NaN	0	0	0	0	Median	Median	0	0	13.5	0	0	0	0	9.9	NaN	9438600	NaN	NaN	0	0	9438600	0	0	0	0	2097000	0	0	0	0	0	2097000	6	NaN	487400	NaN	NaN	0	0	487400	0	0	0	0	0	0	0	349500	0	0	349500	DDTIYEDEDVK;DDTIYEDEDVKEAIR				823	2992;2993	True;True	3181;3182	25541;25542;25543	30249;30250;30251	30249;30251			-1
P15121;C9JRZ8	P15121	7;1	7;1	7;1	Aldose reductase	AKR1B1	sp|P15121|ALDR_HUMAN Aldose reductase OS=Homo sapiens GN=AKR1B1 PE=1 SV=3	2	7	7	7	0	3	5	2	1	0	3	1	0	3	5	2	1	0	3	1	0	3	5	2	1	0	3	1	26.6	26.6	26.6	35.853	316	316;344	4.91	2	2	1	1	1	15	0	22.443	0.1085	0.17592	99.815	5	4	Median	1.1255	1.2493	23.572	5	4	Median	10.373	7.4435	101.44	5	4	Median	0.1085	0.059169	0.17592	0.069911	58.721	156.09	3	2	2	2	Median	Median	0.99595	1.788	1.0222	1.5356	12.532	20.931	3	2	2	2	Median	Median	3.4399	30.219	6.7191	20.793	56.245	145.28	3	2	2	2	Plateau	Median	0	11.1	20.6	9.2	5.7	0	8.5	2.8	NaN	818280000	NaN	NaN	0	75996000	46048000	227980000	91282000	0	1238000000	245070000	366700000	154030000	717300000	10275000	941470	233850000	17	NaN	27773000	NaN	NaN	0	2707200	1763700	1127400	5369500	0	72826000	21571000	9060600	42194000	14416000	604420	55380	13756000	EELFIVSK;GIVVTAYSPLGSPDRPWAKPEDPSLLEDPR;REELFIVSK;SPPGQVTEAVK;TTAQVLIR;VAIDVGYR;YKPAVNQIECHPYLTQEK				824	4605;7883;17304;18891;20756;21148;23911	True;True;True;True;True;True;True	4883;8329;18376;20045;22034;22452;25360	38293;65658;65659;147603;147604;147605;161212;161213;161214;179111;179112;179113;179114;179115;179116;182590;182591;182592;205428;205429;205430;205431	44952;78318;78319;178364;178365;178366;195580;195581;195582;217579;217580;217581;217582;217583;217584;221718;221719;221720;248820;248821;248822;248823	44952;78318;178366;195582;217583;221720;248822			-1;-1	;
P15144	P15144	45	45	45	Aminopeptidase N	ANPEP	sp|P15144|AMPN_HUMAN Aminopeptidase N OS=Homo sapiens GN=ANPEP PE=1 SV=4	1	45	45	45	17	31	30	35	36	21	30	34	17	31	30	35	36	21	30	34	17	31	30	35	36	21	30	34	51.4	51.4	51.4	109.54	967	967	3.1	20	130	239	172	16	8	0	323.31	0.22464	0.19442	24.035	183	134	Leave out requantified	1.0636	1.0255	36.598	183	134	Leave out requantified	5.0548	5.3673	56.459	183	134	Leave out requantified	0.21898	0.24296	0.21412	0.14494	21.498	22.702	94	89	64	70	Leave out requantified	Leave out requantified	0.9862	2.5704	0.97329	2.5016	7.7907	22.61	94	89	64	70	Leave out requantified	Leave out requantified	4.6336	10.983	4.7624	20.306	19.955	17.844	94	89	64	70	Leave out requantified	Leave out requantified	19	35.4	30.8	41.2	48.2	28.4	35.5	42	NaN	40136000000	NaN	NaN	186600000	3820499999.9999995	1830399999.9999998	3314499999.9999995	6680899999.999999	546420000	36631000000	33537000000	16077000000	3634099999.9999995	16920000000	7679599999.999999	1882899999.9999998	23974000000	45	NaN	614040000	NaN	NaN	3337500	59105000	28488000	43812000	98046000	7347000	584800000	263920000	65703000	255170000	485870000	109980000	32560000	343330000	ALEQALEK;ALEQALEKTK;AQIINDAFNLASAHK;DHSAIPVINR;DLMVLNDVYR;DLTALSNMLPK;DNEETGFGSGTR;DSQYEMDSEFEGELADDLAGFYR;EATDVIIIHSK;ELWILNR;ENKEVVLQWFTENSK;ENSLLFDPLSSSSSNK;ENSLLFDPLSSSSSNKER;EVVLQWFTENSK;FSTEYELQQLEQFK;FSTEYELQQLEQFKK;FSTEYELQQLEQFKKDNEETGFGSGTR;GVGGSQPPDIDK;GVGGSQPPDIDKTELVEPTEYLVVHLK;KVVATTQMQAADAR;LFNDYGGGSFSFSNLIQAVTR;LMFDRSEVYGPMK;LPNTLKPDSYR;MLSSFLSEDVFK;QASNGVLIR;QDATSTIISITNNVIGQGLVWDFVQSNWK;QQQDYWLIDVR;QVTPLFIHFR;QWMENPNNNPIHPNLR;QYMPWEAALSSLSYFK;RFSTEYELQQLEQFK;RFSTEYELQQLEQFKK;SDQIGLPDFNAGAMENWGLVTYR;SEYMEGNVR;SFPCFDEPAMK;SIQLPTTVR;STVYCNAIAQGGEEEWDFAWEQFR;VMAVDALASSHPLSTPASEINTPAQISELFDAISYSK;VNYDEENWR;VNYDEENWRK;VTLRPYLTPNDR;VVATTQMQAADAR;YLSYTLNPDLIR;YLSYTLNPDLIRK;YRLPNTLKPDSYR				825	1176;1177;1688;3264;3590;3653;3704;3959;4434;5310;5382;5406;5407;5984;6935;6936;6937;8654;8655;11566;12309;13288;13503;14835;16245;16296;16930;17163;17197;17229;17329;17330;17903;18055;18107;18373;19300;22348;22451;22452;22894;22984;24044;24045;24229	True;True;True;True;True;True;True;True;True;True;True;True;True;True;True;True;True;True;True;True;True;True;True;True;True;True;True;True;True;True;True;True;True;True;True;True;True;True;True;True;True;True;True;True;True	1257;1258;1809;3461;3800;3801;3866;3867;3931;4207;4208;4698;5623;5703;5729;5730;6342;7337;7338;7339;9134;9135;12178;12179;12959;13978;14209;15687;15688;17270;17324;17990;18232;18266;18267;18299;18300;18403;18404;18999;19000;19159;19160;19213;19495;20476;23719;23842;23843;24301;24397;25497;25498;25689	10181;10182;10183;10184;10185;10186;10187;10188;10189;10190;10191;10192;10193;10194;14396;14397;14398;14399;14400;14401;14402;27770;27771;27772;27773;27774;27775;27776;27777;27778;27779;27780;27781;27782;27783;27784;27785;30164;30165;30166;30167;30168;30169;30170;30171;30172;30173;30174;30175;30176;30177;30178;30179;30180;30181;30182;30183;30184;30185;30186;30187;30188;30189;30190;30191;30192;30193;30194;30195;30565;30566;30567;30568;30569;30570;30571;30572;30573;30574;30575;30576;30577;30578;30579;30580;30581;30582;30583;30584;30585;30586;30587;30588;30589;30590;30591;30592;30593;30594;30595;30596;30597;31191;31192;31193;31194;31195;31196;31197;31198;31199;31200;33155;33156;33157;33158;33159;33160;33161;33162;33163;33164;33165;33166;36989;36990;36991;36992;36993;36994;36995;36996;36997;36998;36999;37000;37001;37002;37003;37004;37005;37006;37007;37008;37009;37010;37011;43756;43757;43758;43759;43760;43761;43762;43763;43764;43765;43766;43767;43768;43769;43770;43771;43772;43773;44079;44080;44159;44160;44161;44162;44163;44164;44165;44166;44167;44168;44169;44170;44171;44172;44173;44174;44175;44176;44177;44178;44179;44180;44181;44182;44183;44184;44185;44186;44187;44188;44189;44190;44191;48979;48980;48981;48982;48983;48984;48985;48986;48987;48988;48989;48990;48991;48992;48993;48994;48995;48996;48997;48998;48999;49000;49001;49002;49003;49004;49005;49006;55636;55637;55638;55639;55640;55641;55642;55643;55644;55645;55646;55647;55648;55649;55650;55651;55652;55653;55654;55655;55656;55657;55658;55659;55660;55661;55662;55663;55664;71505;71506;71507;71508;71509;71510;71511;71512;71513;71514;71515;71516;71517;71518;71519;71520;71521;99486;99487;99488;99489;99490;99491;99492;99493;99494;99495;99496;99497;99498;99499;99500;99501;99502;99503;99504;99505;99506;105797;105798;105799;105800;105801;105802;105803;113586;113587;114796;114797;114798;114799;114800;114801;114802;114803;114804;114805;127364;127365;127366;127367;127368;127369;127370;127371;127372;127373;127374;127375;127376;127377;127378;127379;127380;127381;127382;127383;127384;127385;127386;139112;139113;139574;144664;144665;144666;144667;144668;144669;144670;144671;144672;144673;144674;144675;146314;146315;146316;146317;146318;146319;146320;146321;146585;146586;146831;146832;146833;146834;146835;146836;146837;146838;147761;147762;147763;147764;147765;147766;147767;147768;147769;153603;153604;153605;153606;153607;153608;153609;153610;153611;153612;153613;153614;153615;153616;153617;153618;153619;153620;153621;153622;153623;153624;154770;154771;154772;154773;154774;154775;154996;154997;154998;157017;157018;157019;157020;157021;157022;157023;157024;157025;157026;157027;157028;157029;157030;157031;157032;157033;157034;157035;157036;157037;157038;157039;157040;157041;164781;164782;164783;164784;164785;164786;164787;164788;192506;192507;192508;192509;192510;192511;192512;193261;193262;193263;193264;193265;193266;193267;193268;193269;193270;193271;193272;193273;193274;193275;193276;193277;193278;193279;193280;193281;193282;193283;193284;193285;193286;193287;193288;193289;193290;193291;193292;197806;197807;197808;197809;197810;197811;197812;197813;197814;197815;197816;197817;197818;197819;197820;197821;197822;197823;197824;197825;197826;197827;197828;197829;197830;197831;197832;197833;197834;197835;197836;197837;197838;197839;197840;197841;197842;198736;198737;198738;198739;198740;198741;198742;198743;206206;206207;206208;206209;206210;206211;206212;206213;206214;206215;206216;206217;206218;206219;206220;206221;206222;206223;206224;206225;206226;206227;206228;206229;206230;206231;206232;206233;206234;206235;206236;209030;209031;209032;209033;209034;209035;209036;209037;209038;209039;209040;209041;209042;209043;209044;209045;209046;209047;209048;209049;209050;209051;209052;209053;209054;209055;209056	12015;12016;12017;12018;12019;12020;12021;12022;12023;12024;12025;12026;12027;12028;16952;16953;16954;16955;16956;16957;16958;32798;32799;32800;32801;32802;32803;32804;32805;32806;32807;32808;32809;32810;32811;32812;32813;32814;32815;35456;35457;35458;35459;35460;35461;35462;35463;35464;35465;35466;35467;35468;35469;35470;35471;35472;35473;35474;35475;35476;35477;35478;35479;35480;35481;35482;35483;35484;35485;35486;35487;35488;35489;35490;35491;35904;35905;35906;35907;35908;35909;35910;35911;35912;35913;35914;35915;35916;35917;35918;35919;35920;35921;35922;35923;35924;35925;35926;35927;35928;35929;35930;35931;35932;35933;35934;35935;35936;35937;36603;36604;36605;36606;36607;36608;36609;36610;36611;36612;38916;38917;38918;38919;38920;38921;38922;38923;38924;38925;38926;38927;38928;38929;38930;38931;43478;43479;43480;43481;43482;43483;43484;43485;43486;43487;43488;43489;43490;43491;43492;43493;43494;43495;43496;43497;43498;43499;43500;43501;43502;51168;51169;51170;51171;51172;51173;51174;51175;51176;51177;51178;51179;51180;51181;51182;51183;51184;51185;51186;51187;51188;51514;51515;51597;51598;51599;51600;51601;51602;51603;51604;51605;51606;51607;51608;51609;51610;51611;51612;51613;51614;51615;51616;51617;51618;51619;51620;51621;51622;51623;51624;51625;51626;51627;51628;51629;51630;51631;51632;51633;51634;51635;51636;51637;51638;51639;51640;51641;51642;51643;51644;51645;57467;57468;57469;57470;57471;57472;57473;57474;57475;57476;57477;57478;57479;57480;57481;57482;57483;57484;57485;57486;57487;57488;57489;57490;57491;57492;57493;57494;57495;57496;57497;57498;65461;65462;65463;65464;65465;65466;65467;65468;65469;65470;65471;65472;65473;65474;65475;65476;65477;65478;65479;65480;65481;65482;65483;65484;65485;65486;65487;65488;65489;65490;65491;85400;85401;85402;85403;85404;85405;85406;85407;85408;85409;85410;85411;85412;85413;85414;85415;85416;85417;85418;85419;85420;85421;85422;85423;85424;120508;120509;120510;120511;120512;120513;120514;120515;120516;120517;120518;120519;120520;120521;120522;120523;120524;120525;120526;120527;120528;120529;120530;128030;128031;128032;128033;128034;128035;128036;137488;137489;138862;138863;138864;138865;138866;138867;138868;138869;138870;138871;154343;154344;154345;154346;154347;154348;154349;154350;154351;154352;154353;154354;154355;154356;154357;154358;154359;154360;154361;154362;154363;154364;154365;154366;168144;168145;168694;174871;174872;174873;174874;174875;174876;174877;174878;174879;174880;174881;174882;174883;176802;176803;176804;176805;176806;176807;176808;176809;177094;177095;177389;177390;177391;177392;177393;177394;177395;177396;177397;178545;178546;178547;178548;178549;178550;178551;178552;178553;186509;186510;186511;186512;186513;186514;186515;186516;186517;186518;186519;186520;186521;186522;186523;186524;186525;186526;186527;186528;186529;186530;186531;186532;186533;187893;187894;187895;187896;187897;187898;188144;188145;188146;190579;190580;190581;190582;190583;190584;190585;190586;190587;190588;190589;190590;190591;190592;190593;190594;190595;190596;190597;190598;190599;190600;190601;190602;190603;190604;190605;190606;190607;190608;199970;199971;199972;199973;199974;199975;199976;199977;199978;233284;233285;233286;233287;233288;233289;233290;233291;234121;234122;234123;234124;234125;234126;234127;234128;234129;234130;234131;234132;234133;234134;234135;234136;234137;234138;234139;234140;234141;234142;234143;234144;234145;234146;234147;234148;234149;234150;234151;234152;234153;234154;234155;234156;234157;234158;239864;239865;239866;239867;239868;239869;239870;239871;239872;239873;239874;239875;239876;239877;239878;239879;239880;239881;239882;239883;239884;239885;239886;239887;239888;239889;239890;239891;239892;239893;239894;239895;239896;239897;239898;239899;239900;239901;239902;239903;239904;239905;239906;239907;239908;240925;240926;240927;240928;240929;240930;240931;240932;240933;249686;249687;249688;249689;249690;249691;249692;249693;249694;249695;249696;249697;249698;249699;249700;249701;249702;249703;249704;249705;249706;249707;249708;249709;249710;249711;249712;249713;249714;249715;249716;249717;249718;249719;249720;249721;253809;253810;253811;253812;253813;253814;253815;253816;253817;253818;253819;253820;253821;253822;253823;253824;253825;253826;253827;253828;253829;253830;253831;253832;253833;253834;253835;253836;253837;253838;253839;253840;253841;253842	12019;12028;16957;32815;35477;35912;36608;38918;43493;51171;51515;51630;51631;57486;65470;65478;65490;85403;85420;120511;128033;137488;138866;154365;168145;168694;174882;176802;177094;177394;178546;178553;186519;187895;188146;190581;199974;233288;234124;234144;239880;240932;249689;249720;253837	684;685;686;687;688;689;690;691;692	178;199;212;249;354;435;486;693;780	-1
P15151	P15151	3	3	3	Poliovirus receptor	PVR	sp|P15151|PVR_HUMAN Poliovirus receptor OS=Homo sapiens GN=PVR PE=1 SV=2	1	3	3	3	1	3	2	2	2	1	2	1	1	3	2	2	2	1	2	1	1	3	2	2	2	1	2	1	7.2	7.2	7.2	45.302	417	417	3.71	2	3	6	7	10		0	9.6222	0.18845	0.17138	69.414	7	6	Median	5.1056	5.4513	45.503	7	6	Median	20.442	27.117	84.616	7	6	Median	NaN	0.21802	NaN	0.22021	NaN	73.351	1	6	0	6	Median	Median	NaN	5.1143	NaN	5.5583	NaN	24.233	1	6	0	6	Median	Median	NaN	23.533	NaN	29.269	NaN	89.001	1	6	0	6	Median	Median	3.1	7.2	5.3	5	5.3	3.1	5.3	3.1	NaN	227670000	NaN	NaN	2073400	75984000	25913000	21420000	49920000	911940	39760000	375040000	11524000	1548300	26688000	39926000	2920500	332190000	10	NaN	11539000	NaN	NaN	207340	7384700	1360300	1426400	1368000	91194	3976000	1152400	154830	2668800	37504000	3992600	292050	33219000	QAELTVQVK;RLEFVAAR;VLAKPQNTAEVQK				826	16191;17439;22022	True;True;True	17212;18514;23378	138767;138768;138769;138770;138771;138772;138773;148822;148823;148824;190314;190315;190316;190317;190318;190319;190320;190321;190322;190323;190324;190325;190326;190327;190328;190329;190330;190331	167761;167762;167763;167764;167765;167766;167767;179910;179911;179912;230818;230819;230820;230821;230822;230823;230824;230825;230826;230827;230828;230829;230830;230831;230832;230833;230834;230835;230836	167767;179911;230819			-1
P15153;P17081;Q9H4E5	P15153	6;1;1	2;0;0	2;0;0	Ras-related C3 botulinum toxin substrate 2	RAC2	sp|P15153|RAC2_HUMAN Ras-related C3 botulinum toxin substrate 2 OS=Homo sapiens GN=RAC2 PE=1 SV=1	3	6	2	2	3	4	4	4	2	1	3	4	1	2	0	1	0	0	0	0	1	2	0	1	0	0	0	0	35.9	14.6	14.6	21.429	192	192;205;214	6						4	0.00080451	4.2413	NaN	NaN	NaN	0	0	Median	NaN	NaN	NaN	0	0	Median	NaN	NaN	NaN	0	0	Median	NaN	NaN	NaN	NaN	NaN	NaN	0	0	0	0	Median	Median	NaN	NaN	NaN	NaN	NaN	NaN	0	0	0	0	Median	Median	NaN	NaN	NaN	NaN	NaN	NaN	0	0	0	0	Median	Median	18.2	24	21.4	23.4	10.4	5.7	15.1	21.4	NaN	90868000	NaN	NaN	960630	55400000	0	34507000	0	0	0	0	0	0	0	0	0	0	7	NaN	12981000	NaN	NaN	137230	7914300	0	4929500	0	0	0	0	0	0	0	0	0	0	CVVVGDGAVGK;HHCPSTPIILVGTK;LAPITYPQGLALAK;LDLRDDKDTIEK;TVFDEAIR;YLECSALTQR				827	2785;8995;11760;11984;20889;23960	False;True;True;False;False;False	2959;9490;12383;12620;22173;25410	23483;23484;23485;23486;23487;23488;23489;23490;23491;23492;23493;75210;101001;101002;101003;103070;103071;103072;103073;180394;180395;180396;180397;180398;180399;180400;180401;205812;205813;205814;205815;205816;205817;205818;205819;205820;205821;205822;205823;205824	27800;27801;27802;27803;27804;27805;27806;27807;27808;27809;27810;27811;27812;90172;122284;122285;122286;124664;124665;124666;124667;219179;219180;219181;219182;219183;219184;219185;219186;249266;249267;249268;249269;249270;249271;249272;249273;249274;249275;249276;249277;249278;249279;249280	27812;90172;122285;124665;219180;249266			-1;-1;-1	;;
P15170;Q8IYD1	P15170;Q8IYD1	7;5	7;5	7;5	Eukaryotic peptide chain release factor GTP-binding subunit ERF3A;Eukaryotic peptide chain release factor GTP-binding subunit ERF3B	GSPT1;GSPT2	sp|P15170|ERF3A_HUMAN Eukaryotic peptide chain release factor GTP-binding subunit ERF3A OS=Homo sapiens GN=GSPT1 PE=1 SV=1;sp|Q8IYD1|ERF3B_HUMAN Eukaryotic peptide chain release factor GTP-binding subunit ERF3B OS=Homo sapiens GN=GSPT2 PE=1 SV=2	2	7	7	7	1	2	5	4	3	1	1	1	1	2	5	4	3	1	1	1	1	2	5	4	3	1	1	1	18.4	18.4	18.4	55.755	499	499;628	3.38	12	3	5	4	10	6	0	28.927	0.24525	0.40063	30.676	7	2	Median	1.1668	1.1492	16.929	7	2	Median	3.9924	4.0015	30.189	7	2	Median	0.24503	NaN	0.36225	NaN	32.225	NaN	6	1	1	1	Median	Median	1.1505	NaN	1.1335	NaN	16.547	NaN	6	1	1	1	Median	Median	4.0467	NaN	3.94	NaN	27.062	NaN	6	1	1	1	Median	Median	2.2	4.4	14.2	8.4	7.8	2	2	2	NaN	402760000	NaN	NaN	2183900	23573000	33405000	119810000	92471000	3813300	346680000	7692700	127050000	36652000	182980000	451620	243190	6997900	24	NaN	11155000	NaN	NaN	90995	982210	574410	2755800	2353400	158890	14445000	5293900	1527100	7624200	320530	18817	10133	291580	FVKQDQVCIAR;GIEEEEILPGFILCDPNNLCHSGR;HFTILDAPGHK;HLIVLINK;KGEFETGFEK;SVVAPPGAPK;TAGTICLETFKDFPQMGR				828	7055;7782;8958;9066;11178;19435;19593	True;True;True;True;True;True;True	7461;8222;9453;9563;11774;20617;20788	56652;56653;56654;56655;56656;64908;64909;74979;74980;74981;74982;74983;76038;96928;96929;96930;96931;96932;165962;165963;165964;165965;165966;165967;165968;165969;165970;165971;165972;165973;165974;165975;165976;165977;165978;165979;165980;168201;168202;168203	66701;66702;66703;66704;66705;77483;77484;89898;89899;89900;89901;89902;91285;117437;117438;117439;117440;117441;201426;201427;201428;201429;201430;201431;201432;201433;201434;201435;201436;201437;201438;201439;201440;201441;201442;201443;201444;201445;201446;204224;204225;204226	66704;77484;89900;91285;117441;201446;204225			-1;-1	;
P15289	P15289	1	1	1	Arylsulfatase A;Arylsulfatase A component B;Arylsulfatase A component C	ARSA	sp|P15289|ARSA_HUMAN Arylsulfatase A OS=Homo sapiens GN=ARSA PE=1 SV=3	1	1	1	1	0	0	1	0	0	0	0	0	0	0	1	0	0	0	0	0	0	0	1	0	0	0	0	0	2.8	2.8	2.8	53.588	507	507	5					1		0.0011304	3.4051	NaN	NaN	NaN	0	0	Median	NaN	NaN	NaN	0	0	Median	NaN	NaN	NaN	0	0	Median	NaN	NaN	NaN	NaN	NaN	NaN	0	0	0	0	Median	Median	NaN	NaN	NaN	NaN	NaN	NaN	0	0	0	0	Median	Median	NaN	NaN	NaN	NaN	NaN	NaN	0	0	0	0	Median	Median	0	0	2.8	0	0	0	0	0	NaN	4075700	NaN	NaN	0	0	4075700	0	0	0	0	0	0	0	0	0	0	0	14	NaN	291120	NaN	NaN	0	0	291120	0	0	0	0	0	0	0	0	0	0	0	QSLFFYPSYPDEVR				829	16986	True	18049	145025	175298	175298			-1
P15311	P15311	24	14	12	Ezrin	EZR	sp|P15311|EZRI_HUMAN Ezrin OS=Homo sapiens GN=EZR PE=1 SV=4	1	24	14	12	9	16	10	16	19	5	14	10	6	10	5	7	11	2	7	6	5	9	4	6	10	2	7	6	40.1	27.5	26.1	69.412	586	586	3.97	22	3	10	23	36	21	0	308.88	0.87712	0.77385	22.295	26	14	Leave out requantified	1.4624	1.188	25.169	26	14	Leave out requantified	1.5891	1.7606	20.707	26	14	Leave out requantified	0.79303	0.91921	0.94282	0.77385	13.471	31.51	11	15	7	7	Leave out requantified	Leave out requantified	1.2325	1.4646	1.4614	0.96567	12.02	26.264	11	15	7	7	Leave out requantified	Leave out requantified	1.7308	1.4173	1.949	1.405	6.4201	16.406	11	15	7	7	Leave out requantified	Leave out requantified	17.7	33.1	20.8	26.6	36.2	7.8	28.2	21.3	NaN	2431300000	NaN	NaN	48758000	368560000	33783000	190350000	989780000	9015200	778540000	2091699999.9999998	243810000	123480000	411250000	547280000	441600000	1102900000	34	NaN	40729000	NaN	NaN	771410	6536400	149040	2520900	14287000	64215	12084000	4663300	1194700	6225700	43349000	11737000	8413900	23198000	ALQLEEER;APDFVFYAPR;AQEEAERLEADR;DNAMLEYLK;EGILSDEIYCPPETAVLLGSYAVQAK;ELSEQIQR;ENPLQFK;EVWYFGLHYVDNK;FVIKPIDK;FVIKPIDKK;FYPEDVAEELIQDITQK;GFPTWLK;IAQDLEMYGINYFEIK;IGFPWSEIR;KAPDFVFYAPR;KENPLQFK;KPDTIEVQQMK;LFFLQVK;QLFDQVVK;QLLTLSSELSQAR;QRIDEFEAL;RKPDTIEVQQMK;SQEQLAAELAEYTAK;VTTMDAELEFAIQPNTTGK				830	1341;1551;1661;3698;4751;5262;5398;5995;7050;7051;7150;7615;9379;9791;11052;11125;11384;12268;16688;16737;16954;17405;18957;22934	True;False;True;True;True;True;True;True;False;False;True;True;True;False;False;True;False;False;False;True;True;False;True;False	1431;1664;1781;3925;5038;5574;5721;6353;7456;7457;7558;8046;9892;9893;10313;11641;11720;11991;12913;17737;17787;18015;18480;20114;24345;24346	11625;11626;11627;11628;11629;11630;13316;13317;13318;13319;13320;13321;13322;13323;13324;13325;13326;13327;13328;13329;13330;13331;13332;13333;13334;13335;13336;13337;13338;13339;13340;13341;13342;13343;13344;13345;13346;13347;13348;14168;14169;14170;14171;14172;14173;14174;14175;14176;14177;14178;14179;14180;14181;14182;14183;14184;14185;14186;14187;14188;14189;14190;14191;14192;14193;14194;14195;14196;14197;14198;14199;14200;14201;14202;14203;14204;31157;39213;39214;39215;39216;39217;39218;39219;39220;39221;39222;39223;39224;39225;39226;39227;39228;43146;43147;43148;43149;44140;44141;49065;49066;56594;56595;56596;57699;57700;57701;57702;57703;63321;63322;63323;63324;63325;63326;63327;63328;81768;81769;81770;81771;81772;85632;85633;85634;85635;85636;85637;85638;85639;85640;85641;85642;85643;85644;85645;85646;85647;85648;85649;85650;85651;85652;85653;85654;85655;85656;85657;85658;85659;85660;85661;85662;85663;85664;85665;95892;95893;95894;96655;96656;96657;96658;98296;98297;98298;98299;104832;104833;104834;104835;104836;104837;104838;104839;104840;104841;104842;104843;104844;104845;104846;104847;104848;104849;104850;104851;104852;104853;104854;104855;104856;142566;142567;142568;142569;142570;142571;142572;142573;142574;142575;142576;142577;142578;142579;142580;142581;142582;142583;142584;142585;142586;142587;142588;143104;143105;143106;143107;143108;143109;143110;143111;144874;144875;144876;144877;148658;148659;148660;148661;161996;161997;161998;161999;162000;162001;162002;162003;162004;162005;162006;162007;162008;198277;198278;198279;198280;198281;198282	13659;13660;13661;13662;13663;13664;13665;15630;15631;15632;15633;15634;15635;15636;15637;15638;15639;15640;15641;15642;15643;15644;15645;15646;15647;15648;15649;15650;15651;15652;15653;15654;15655;15656;15657;15658;15659;15660;15661;15662;15663;15664;15665;15666;15667;15668;15669;16684;16685;16686;16687;16688;16689;16690;16691;16692;16693;16694;16695;16696;16697;16698;16699;16700;16701;16702;16703;16704;16705;16706;16707;16708;16709;16710;16711;16712;16713;16714;16715;16716;16717;16718;16719;16720;16721;16722;16723;16724;16725;16726;16727;16728;16729;16730;16731;36569;45977;45978;45979;45980;45981;45982;45983;45984;45985;45986;45987;45988;45989;45990;45991;45992;45993;45994;45995;50444;50445;50446;50447;51576;51577;57564;57565;66611;66612;66613;67964;67965;67966;67967;67968;67969;75570;75571;75572;75573;75574;75575;75576;75577;98894;98895;98896;98897;98898;103934;103935;103936;103937;103938;103939;103940;103941;103942;103943;103944;103945;103946;103947;103948;103949;103950;103951;103952;103953;103954;103955;103956;103957;103958;103959;103960;103961;103962;103963;103964;103965;103966;103967;103968;103969;103970;103971;103972;103973;103974;103975;103976;103977;116101;116102;116103;117136;117137;117138;117139;119095;119096;119097;119098;126731;126732;126733;126734;126735;126736;126737;126738;126739;126740;126741;126742;126743;126744;126745;126746;126747;126748;126749;126750;126751;126752;126753;126754;126755;126756;126757;126758;172194;172195;172196;172197;172198;172199;172200;172201;172202;172203;172204;172205;172206;172207;172208;172209;172210;172211;172212;172213;172214;172215;172216;172217;172841;172842;172843;172844;172845;172846;172847;172848;175138;175139;175140;175141;179720;179721;179722;179723;196543;196544;196545;196546;196547;196548;196549;196550;196551;196552;196553;196554;196555;196556;196557;240406;240407;240408;240409;240410;240411;240412	13661;15632;16700;36569;45993;50444;51577;57564;66612;66613;67968;75576;98896;103941;116102;117136;119095;126757;172213;172848;175140;179722;196555;240406	693;694	12;200	-1
P15374	P15374	3	3	3	Ubiquitin carboxyl-terminal hydrolase isozyme L3	UCHL3	sp|P15374|UCHL3_HUMAN Ubiquitin carboxyl-terminal hydrolase isozyme L3 OS=Homo sapiens GN=UCHL3 PE=1 SV=1	1	3	3	3	0	1	0	2	2	1	0	0	0	1	0	2	2	1	0	0	0	1	0	2	2	1	0	0	19.6	19.6	19.6	26.182	230	230	5.38	1					7	0	11.317	NaN	NaN	NaN	0	0	Median	NaN	NaN	NaN	0	0	Median	NaN	NaN	NaN	0	0	Median	NaN	NaN	NaN	NaN	NaN	NaN	0	0	0	0	Median	Median	NaN	NaN	NaN	NaN	NaN	NaN	0	0	0	0	Median	Median	NaN	NaN	NaN	NaN	NaN	NaN	0	0	0	0	Median	Median	0	8.7	0	15.7	15.7	3.9	0	0	NaN	112210000	NaN	NaN	0	19871000	0	34903000	57438000	0	0	0	0	0	0	0	0	0	10	NaN	2693800	NaN	NaN	0	593160	0	2693800	5743800	0	0	0	0	0	0	0	0	0	VTHETSAHEGQTEAPSIDEK;WLPLEANPEVTNQFLK;YLENYDAIR				831	22869;23378;23966	True;True;True	24274;24813;25417	197559;197560;197561;197562;197563;201774;201775;205858	239583;239584;239585;239586;239587;244451;244452;249316	239583;244451;249316			-1
P15529	P15529	2	2	2	Membrane cofactor protein	CD46	sp|P15529|MCP_HUMAN Membrane cofactor protein OS=Homo sapiens GN=CD46 PE=1 SV=3	1	2	2	2	1	0	1	0	1	0	0	0	1	0	1	0	1	0	0	0	1	0	1	0	1	0	0	0	6.4	6.4	6.4	43.747	392	392	4.5				2	2		0.0011407	3.4993	NaN	NaN	NaN	0	0	Median	NaN	NaN	NaN	0	0	Median	NaN	NaN	NaN	0	0	Median	NaN	NaN	NaN	NaN	NaN	NaN	0	0	0	0	Median	Median	NaN	NaN	NaN	NaN	NaN	NaN	0	0	0	0	Median	Median	NaN	NaN	NaN	NaN	NaN	NaN	0	0	0	0	Median	Median	2.6	0	3.8	0	3.8	0	0	0	NaN	7009500	NaN	NaN	417260	0	6592300	0	0	0	0	0	0	0	0	0	0	0	12	NaN	584130	NaN	NaN	34772	0	549360	0	0	0	0	0	0	0	0	0	0	0	GSVAIWSGKPPICEK;GTYLTDETHR				832	8498;8613	True;True	8968;9085	70270;70271;70272;71152	83972;83973;83974;85008	83972;85008			-1
P15531	P15531	7	2	2	Nucleoside diphosphate kinase A	NME1	sp|P15531|NDKA_HUMAN Nucleoside diphosphate kinase A OS=Homo sapiens GN=NME1 PE=1 SV=1	1	7	2	2	4	7	5	6	3	0	3	3	1	2	1	1	2	0	0	1	1	2	1	1	2	0	0	1	46.7	15.8	15.8	17.149	152	152	6						10	0	23.074	NaN	NaN	NaN	1	1	Median	NaN	NaN	NaN	1	1	Median	NaN	NaN	NaN	1	1	Median	NaN	NaN	NaN	NaN	NaN	NaN	0	1	0	1	Median	Median	NaN	NaN	NaN	NaN	NaN	NaN	0	1	0	1	Median	Median	NaN	NaN	NaN	NaN	NaN	NaN	0	1	0	1	Median	Median	28.9	46.7	39.5	40.1	23.7	0	25	28.3	NaN	241100000	NaN	NaN	1612300	135310000	10435000	15608000	72792000	0	0	134930000	0	0	0	5341500	3242800	126340000	10	NaN	15071000	NaN	NaN	161230	6231400	1043500	1560800	7279200	0	0	0	0	0	197310	0	0	197310	DRPFFAGLVK;GDFCIQVGR;GLVGEIIK;GLVGEIIKR;NIIHGSDSVESAEK;TFIAIKPDGVQR;VMLGETNPADSKPGTIR				833	3878;7376;8091;8092;15370;19894;22363	True;False;False;False;True;False;False	4116;7796;8541;8542;16324;21117;23741;23742	32622;32623;60292;60293;60294;60295;60296;67333;67334;67335;67336;67337;67338;67339;131811;131812;131813;131814;131815;131816;131817;131818;171152;171153;171154;171155;171156;171157;171158;171159;171160;171161;171162;171163;171164;171165;171166;171167;192587;192588;192589;192590;192591;192592	38288;38289;71237;71238;71239;71240;71241;71242;71243;80312;80313;80314;80315;80316;80317;80318;159612;159613;159614;159615;159616;159617;159618;159619;207847;207848;207849;207850;207851;207852;207853;207854;207855;207856;207857;207858;207859;207860;207861;207862;207863;207864;207865;207866;207867;233370;233371;233372;233373;233374;233375;233376;233377;233378	38288;71243;80312;80318;159616;207865;233370	695	90	-1
P15559	P15559	6	6	6	NAD(P)H dehydrogenase [quinone] 1	NQO1	sp|P15559|NQO1_HUMAN NAD(P)H dehydrogenase [quinone] 1 OS=Homo sapiens GN=NQO1 PE=1 SV=1	1	6	6	6	0	3	3	5	4	1	4	3	0	3	3	5	4	1	4	3	0	3	3	5	4	1	4	3	21.2	21.2	21.2	30.867	274	274	4.37	11	2	3		3	27	0	36.559	0.25822	0.30993	79	11	8	Median	0.99444	1.0646	27.461	11	8	Median	4.5629	4.571	90.936	11	8	Median	0.2107	0.32196	0.21551	0.41478	87.548	51.909	7	4	5	3	Median	Median	0.96572	2.1241	1.002	1.5411	8.3484	34.311	7	4	5	3	Median	Median	4.5145	7.2233	4.571	3.6217	102.43	77.329	7	4	5	3	Median	Median	0	15	14.2	18.2	17.9	4.7	17.9	15	NaN	5184100000	NaN	NaN	0	204970000	101280000	814960000	443320000	6200800	6855499999.999999	1078200000	3311399999.9999995	259990000	3284199999.9999995	302050000	66569000	709620000	13	NaN	129870000	NaN	NaN	0	2681000	1663100	32270000	17071000	476980	149240000	76189000	4953400	68095000	155190	0	0	155190	ALIVLAHSER;EGHLSPDIVAEQK;IQILEGWK;IQILEGWKK;LKDPANFQYPAESVLAYK;TSFNYAMK				834	1246;4744;10477;10478;12786;20688	True;True;True;True;True;True	1330;5031;11038;11039;13462;21963	10766;10767;10768;10769;10770;10771;10772;10773;10774;39145;39146;39147;39148;39149;39150;39151;39152;39153;39154;39155;39156;39157;39158;39159;39160;39161;90815;90816;90817;90818;90819;90820;90821;90822;109795;109796;109797;109798;109799;109800;109801;109802;109803;109804;109805;178703	12658;12659;12660;12661;12662;12663;12664;12665;12666;45895;45896;45897;45898;45899;45900;45901;45902;45903;45904;45905;45906;45907;45908;45909;45910;45911;45912;45913;109978;109979;109980;109981;109982;109983;109984;109985;132937;132938;132939;132940;132941;132942;132943;132944;132945;132946;132947;217130	12664;45904;109983;109985;132939;217130			-1
P15586	P15586	7	7	7	N-acetylglucosamine-6-sulfatase	GNS	sp|P15586|GNS_HUMAN N-acetylglucosamine-6-sulfatase OS=Homo sapiens GN=GNS PE=1 SV=3	1	7	7	7	0	1	6	1	2	0	0	1	0	1	6	1	2	0	0	1	0	1	6	1	2	0	0	1	13.9	13.9	13.9	62.081	552	552	3.75		3	4	8	5		0	20.153	NaN	NaN	NaN	1	1	Median	NaN	NaN	NaN	1	1	Median	NaN	NaN	NaN	1	1	Median	NaN	NaN	NaN	NaN	NaN	NaN	0	1	0	1	Median	Median	NaN	NaN	NaN	NaN	NaN	NaN	0	1	0	1	Median	Median	NaN	NaN	NaN	NaN	NaN	NaN	0	1	0	1	Median	Median	0	1.6	11.6	1.6	4.5	0	0	2.2	NaN	72523000	NaN	NaN	0	0	56638000	0	14222000	0	0	61135000	0	0	0	1662200	2937800	56535000	25	NaN	2900900	NaN	NaN	0	0	2265500	0	568880	0	0	0	0	0	2445400	66487	117510	2261400	AFQNVFAPR;IQEPNTFPAILR;LMMLQSCSGPTCR;SDVLVEYQGEGR;SMCGYQTFFAGK;TIDPELLGK;TPGVFDPGYR				835	636;10460;13296;17924;18731;20079;20506	True;True;True;True;True;True;True	672;11021;13988;19023;19867;21308;21772	5394;5395;5396;5397;90666;90667;90668;90669;90670;113605;153739;153740;153741;153742;159706;173012;173013;173014;177179;177180	6431;6432;6433;6434;109807;109808;109809;109810;109811;137507;186660;186661;186662;186663;193802;210070;210071;210072;215254;215255	6433;109810;137507;186662;193802;210071;215254	696	139	-1
P15880	P15880	11	11	11	40S ribosomal protein S2	RPS2	sp|P15880|RS2_HUMAN 40S ribosomal protein S2 OS=Homo sapiens GN=RPS2 PE=1 SV=2	1	11	11	11	4	8	6	8	7	3	7	7	4	8	6	8	7	3	7	7	4	8	6	8	7	3	7	7	40.3	40.3	40.3	31.324	293	293	3.53	36	21	15	12	15	42	0	90.862	0.245	0.39931	21.618	34	20	Leave out requantified	0.89613	0.88054	18.028	34	20	Leave out requantified	3.5489	2.1941	52.856	34	20	Leave out requantified	0.2467	0.31267	0.42874	0.3119	16.56	61.584	16	18	9	11	Leave out requantified	Leave out requantified	0.82981	1.9108	0.85067	1.2713	4.4998	38.542	16	18	9	11	Leave out requantified	Leave out requantified	3.4385	5.8782	1.8703	6.283	40.916	121.45	16	18	9	11	Leave out requantified	Leave out requantified	15.4	29	24.9	30.7	26.3	11.3	25.3	28.3	NaN	18990000000	NaN	NaN	82854000	1485599999.9999998	442230000	2233500000	2984199999.9999995	38887000	19048000000	7445899999.999999	9496000000	1904499999.9999998	7647599999.999999	2226800000	447920000	4771200000	18	NaN	860040000	NaN	NaN	4223100	67017000	20665000	96059000	127570000	2160400	830430000	420970000	82598000	326860000	391310000	121380000	24443000	245490000	AEDKEWMPVTK;AFVAIGDYNGHVGLGVK;ATFDAISK;GCTATLGNFAK;GTGIVSAPVPK;KLLMMAGIDDCYTSAR;LLMMAGIDDCYTSAR;LSIVPVRR;SLEEIYLFSLPIK;SPYQEFTDHLVK;TYSYLTPDLWK				836	448;652;1979;7358;8544;11336;13099;13906;18511;18936;21066	True;True;True;True;True;True;True;True;True;True;True	475;476;688;2112;7777;9016;11939;13784;14624;19636;20093;22368	4258;4259;4260;5482;17027;17028;17029;17030;17031;17032;17033;60119;60120;60121;60122;60123;60124;60125;60126;60127;60128;60129;60130;60131;60132;60133;60134;60135;60136;60137;60138;60139;60140;60141;60142;60143;60144;60145;60146;60147;60148;60149;60150;70522;70523;70524;70525;70526;70527;70528;70529;70530;70531;70532;70533;70534;70535;70536;70537;70538;70539;70540;70541;70542;70543;70544;70545;70546;70547;70548;70549;70550;70551;70552;70553;70554;70555;98083;112144;118203;118204;118205;118206;157842;157843;157844;157845;157846;157847;157848;161796;161797;161798;161799;161800;161801;161802;161803;161804;161805;161806;161807;161808;161809;161810;161811;161812;161813;161814;161815;182138;182139;182140;182141;182142;182143;182144;182145;182146;182147;182148;182149;182150;182151;182152;182153;182154;182155;182156;182157;182158;182159;182160;182161;182162;182163;182164;182165;182166;182167;182168	5131;5132;5133;6521;20052;20053;20054;20055;20056;20057;20058;71016;71017;71018;71019;71020;71021;71022;71023;71024;71025;71026;71027;71028;71029;71030;71031;71032;71033;71034;71035;71036;71037;71038;71039;71040;71041;71042;71043;71044;71045;71046;71047;71048;71049;84244;84245;84246;84247;84248;84249;84250;84251;84252;84253;84254;84255;84256;84257;84258;84259;84260;84261;84262;84263;84264;84265;84266;84267;84268;84269;84270;84271;84272;84273;84274;84275;84276;84277;84278;84279;84280;84281;84282;84283;118837;135756;143131;143132;143133;143134;191500;191501;191502;191503;191504;191505;191506;196318;196319;196320;196321;196322;196323;196324;196325;196326;196327;196328;196329;196330;196331;196332;196333;196334;196335;196336;196337;221235;221236;221237;221238;221239;221240;221241;221242;221243;221244;221245;221246;221247;221248;221249;221250;221251;221252;221253;221254;221255;221256;221257;221258;221259;221260;221261;221262;221263;221264;221265;221266;221267;221268;221269	5133;6521;20055;71049;84245;118837;135756;143132;191505;196334;221235	697;698;699	61;215;216	-1
P15924	P15924	18	18	18	Desmoplakin	DSP	sp|P15924|DESP_HUMAN Desmoplakin OS=Homo sapiens GN=DSP PE=1 SV=3	1	18	18	18	1	13	0	7	4	0	2	1	1	13	0	7	4	0	2	1	1	13	0	7	4	0	2	1	6.3	6.3	6.3	331.77	2871	2871	1.69	17	12	6				0	34.199	0.37423	0.58892	101.56	2	2	Median	0.45589	0.47844	59.791	2	2	Median	1.2182	1.1019	55.668	2	2	Median	0.37423	NaN	0.58892	NaN	101.56	NaN	2	0	2	0	Median	Median	0.45589	NaN	0.47844	NaN	59.791	NaN	2	0	2	0	Median	Median	1.2182	NaN	1.1019	NaN	55.668	NaN	2	0	2	0	Median	Median	0.4	4.5	0	2.6	1.3	0	0.7	0.2	NaN	208530000	NaN	NaN	875300	57483000	0	38320000	18136000	0	101020000	0	93713000	3307800	3999600	0	0	0	164	NaN	1265300	NaN	NaN	5337.2	350500	0	227460	110580	0	615980	571420	20170	24388	0	0	0	0	AELIVQPELK;AITGFDDPFSGK;FLDQNLQK;IEVLEEELR;IQSQFTDAQK;LASLEELKR;LLEAASVSSK;LLQLQEQMR;LNDSILQATEQR;NYRDNYQAFCK;QLLQEQESVK;QLQNIIQATSR;QQIQNDLNQWK;SAIYQLEEEYENLLK;VLLQEEGTR;YGDGIQLTR;YIELLTR;YQAECSQFK				837	503;1001;6562;9668;10513;11802;12925;13155;13330;16145;16733;16770;16908;17734;22188;23750;23863;24167	True;True;True;True;True;True;True;True;True;True;True;True;True;True;True;True;True;True	534;1071;6941;10185;11074;12426;13606;13840;14030;17162;17783;17822;17967;18822;23547;25194;25312;25625	4567;8662;8663;53563;83950;83951;90983;101277;110880;112501;113826;138411;143096;143097;143098;143099;143267;143268;143269;143270;143271;144257;152082;191459;191460;191461;191462;191463;204258;204259;204260;205086;207211;207212;207213	5473;10271;10272;63061;101520;101521;110156;122587;134299;136153;137759;167370;172833;172834;172835;172836;173032;173033;173034;173035;173036;173037;174181;184599;232098;232099;232100;232101;232102;247443;247444;247445;248437;250872;250873;250874	5473;10271;63061;101521;110156;122587;134299;136153;137759;167370;172834;173035;174181;184599;232099;247444;248437;250874			-1
P16070	P16070	7	7	7	CD44 antigen	CD44	sp|P16070|CD44_HUMAN CD44 antigen OS=Homo sapiens GN=CD44 PE=1 SV=3	1	7	7	7	4	4	5	6	5	3	4	5	4	4	5	6	5	3	4	5	4	4	5	6	5	3	4	5	11.2	11.2	11.2	81.537	742	742	3.57	13	12	32	34	27	7	0	128.71	0.18631	0.10564	43.628	36	27	Leave out requantified	1.8659	1.6873	8.4711	36	27	Leave out requantified	8.6292	15.191	48.44	36	27	Leave out requantified	0.23902	0.18046	0.15242	0.075261	55.059	51.691	21	15	18	9	Plateau	Leave out requantified	1.2701	2.115	1.3534	1.8755	54.257	5.6501	21	15	18	9	Median	Leave out requantified	6.7518	12.452	7.7866	30.672	69.186	54.918	21	15	18	9	Plateau	Leave out requantified	6.5	6.9	8.6	9.8	8.2	4.7	6.9	8.6	NaN	8532999999.999999	NaN	NaN	20758000	587800000	483110000	484840000	740940000	20969000	9715500000	7974899999.999999	4109799999.9999995	216260000	5389500000	2084799999.9999998	353060000	5537000000	27	NaN	234050000	NaN	NaN	365410	15155000	11031000	12077000	23361000	672600	269200000	120360000	4493900	144340000	181630000	51027000	8078100	122520000	ALSIGFETCR;ESSETPDQFMTADETR;FAGVFHVEK;LVINSGNGAVEDR;SQEMVHLVNK;YGFIEGHVVIPR;YSISRTEAADLCK				838	1372;5644;6121;14313;18956;23762;24269	True;True;True;True;True;True;True	1463;5979;5980;6481;15052;20113;25206;25731	11880;11881;11882;11883;11884;11885;11886;11887;11888;11889;11890;11891;11892;11893;11894;11895;11896;11897;11898;11899;11900;11901;11902;11903;46120;46121;46122;46123;46124;46125;46126;46127;46128;46129;46130;46131;46132;46133;46134;46135;46136;46137;46138;46139;46140;46141;46142;46143;46144;46145;46146;46147;46148;46149;50054;122061;122062;122063;122064;122065;122066;122067;122068;122069;122070;122071;122072;122073;122074;122075;122076;122077;122078;122079;122080;122081;122082;122083;122084;122085;122086;122087;161995;204346;204347;204348;204349;204350;204351;204352;204353;204354;204355;204356;204357;204358;204359;204360;204361;204362;204363;204364;204365;204366;204367;204368;204369;204370;204371;204372;204373;204374;204375;204376;204377;204378;204379;204380;204381;204382;209452;209453;209454;209455;209456	13992;13993;13994;13995;13996;13997;13998;13999;14000;14001;14002;14003;14004;14005;14006;14007;14008;14009;14010;14011;14012;14013;14014;14015;14016;14017;14018;54033;54034;54035;54036;54037;54038;54039;54040;54041;54042;54043;54044;54045;54046;54047;54048;54049;54050;54051;54052;54053;54054;54055;54056;54057;54058;54059;54060;54061;54062;54063;54064;58765;147907;147908;147909;147910;147911;147912;147913;147914;147915;147916;147917;147918;147919;147920;147921;147922;147923;147924;147925;147926;147927;147928;147929;147930;147931;147932;147933;196542;247531;247532;247533;247534;247535;247536;247537;247538;247539;247540;247541;247542;247543;247544;247545;247546;247547;247548;247549;247550;247551;247552;247553;247554;247555;247556;247557;247558;247559;247560;247561;247562;247563;247564;247565;247566;247567;247568;247569;247570;247571;247572;247573;247574;247575;247576;247577;247578;247579;247580;247581;254340;254341;254342;254343;254344;254345	14018;54063;58765;147915;196542;247534;254343	700	725	-1
P16104;Q96QV6;Q8IUE6	P16104;Q96QV6;Q8IUE6	5;4;3	1;1;1	1;1;1	Histone H2AX;Histone H2A type 1-A;Histone H2A type 2-B	H2AFX;HIST1H2AA;HIST2H2AB	sp|P16104|H2AX_HUMAN Histone H2AX OS=Homo sapiens GN=H2AFX PE=1 SV=2;sp|Q96QV6|H2A1A_HUMAN Histone H2A type 1-A OS=Homo sapiens GN=HIST1H2AA PE=1 SV=3;sp|Q8IUE6|H2A2B_HUMAN Histone H2A type 2-B OS=Homo sapiens GN=HIST2H2AB PE=1 SV=3	3	5	1	1	2	2	4	3	3	0	2	5	0	0	1	0	1	0	0	1	0	0	1	0	1	0	0	1	52.4	16.1	16.1	15.144	143	143;131;130	6						4	0.00081136	4.3878	NaN	NaN	NaN	1	0	Median	NaN	NaN	NaN	1	0	Median	NaN	NaN	NaN	1	0	Median	NaN	NaN	NaN	NaN	NaN	NaN	0	1	0	0	Median	Median	NaN	NaN	NaN	NaN	NaN	NaN	0	1	0	0	Median	Median	NaN	NaN	NaN	NaN	NaN	NaN	0	1	0	0	Median	Median	16.1	11.2	32.2	16.1	27.3	0	11.2	52.4	NaN	368700000	NaN	NaN	0	0	2726000	0	350050000	0	0	68327000	0	0	0	15922000	16335000	36070000	7	NaN	38313000	NaN	NaN	0	0	389420	0	38313000	0	0	0	0	0	9761000	2274600	2333600	5152800	AGLQFPVGR;HLQLAIR;HLQLAIRNDEELNK;LLGGVTIAQGGVLPNIQAVLLPK;VGAGAPVYLAAVLEYLTAEILELAGNAAR				839	760;9077;9078;12998;21643	False;False;False;True;False	809;9575;9576;13681;22980	6402;6403;6404;6405;6406;6407;6408;6409;6410;6411;6412;6413;6414;6415;6416;6417;6418;6419;76996;76997;76998;76999;77000;77001;77002;77003;77004;77005;77006;77007;77008;77009;77010;111287;111288;111289;111290;186818	7574;7575;7576;7577;7578;7579;7580;7581;7582;7583;7584;7585;7586;7587;7588;7589;7590;7591;7592;7593;7594;7595;7596;7597;92636;92637;92638;92639;92640;92641;92642;92643;92644;92645;92646;92647;92648;92649;92650;92651;92652;92653;92654;92655;92656;92657;134752;134753;134754;134755;134756;226694	7581;92638;92656;134752;226694			-1;-1;-1	;;
P16152	P16152	13	13	11	Carbonyl reductase [NADPH] 1	CBR1	sp|P16152|CBR1_HUMAN Carbonyl reductase [NADPH] 1 OS=Homo sapiens GN=CBR1 PE=1 SV=3	1	13	13	11	4	6	9	7	8	0	6	6	4	6	9	7	8	0	6	6	3	5	7	5	7	0	5	5	59.9	59.9	49.5	30.375	277	277	4.43	18	2	2	1	1	44	0	260.18	0.53582	0.71961	48.9	17	14	Median	1.4773	1.2791	20.059	17	14	Median	2.6034	1.6923	53.646	17	14	Median	0.43421	0.63226	0.45886	0.94355	52.809	41.898	7	10	5	9	Median	Median	1.1775	1.6469	1.2553	1.3818	15.705	22.289	7	10	5	9	Median	Median	2.4868	2.6769	2.6183	1.441	60.01	46.912	7	10	5	9	Median	Median	19.1	32.9	45.8	40.1	39	0	36.8	26.4	NaN	4055699999.9999995	NaN	NaN	15179000	521800000	125710000	812440000	1126000000	0	4386900000	831970000	1190900000	677380000	2518600000	263640000	80757000	487580000	17	NaN	186560000	NaN	NaN	653390	18904000	4789700	33200000	56384000	0	214690000	57117000	38412000	119160000	48940000	15508000	4750400	28681000	DVCTELLPLIKPQGR;EGWPSSAYGVTK;FHQLDIDDLQSIR;FRSETITEEELVGLMNK;GIGLAIVR;GQAAVQQLQAEGLSPR;ILLNACCPGWVR;LFSGDVVLTAR;SETITEEELVGLMNK;SPEEGAETPVYLALLPPDAEGPHGQFVSEK;SSGIHVALVTGGNK;TNFFGTR;VVNVSSIMSVR				840	4069;4818;6455;6848;7796;8276;10176;12330;18037;18845;19081;20426;23087	True;True;True;True;True;True;True;True;True;True;True;True;True	4322;5111;6831;7247;8236;8741;10709;12982;19139;19996;20243;21687;24506	33952;33953;33954;33955;33956;39634;39635;39636;52673;52674;55204;65008;65009;65010;68854;68855;68856;68857;68858;68859;68860;68861;68862;68863;68864;68865;68866;68867;68868;68869;68870;68871;88675;88676;88677;88678;88679;88680;88681;88682;88683;88684;106022;154694;154695;154696;160475;160476;160477;160478;160479;160480;162704;162705;162706;162707;162708;162709;162710;162711;162712;162713;176367;176368;199419;199420;199421;199422	39869;39870;39871;39872;39873;46456;46457;46458;61946;61947;64981;77606;77607;77608;82337;82338;82339;82340;82341;82342;82343;82344;82345;82346;82347;82348;82349;82350;82351;82352;82353;82354;82355;82356;82357;82358;107489;107490;107491;107492;107493;107494;107495;107496;107497;107498;107499;107500;128293;187816;187817;187818;194682;194683;194684;194685;194686;194687;194688;194689;197319;197320;197321;197322;197323;197324;197325;197326;197327;197328;214260;214261;241716;241717;241718;241719	39871;46456;61946;64981;77607;82357;107489;128293;187817;194684;197325;214260;241718			-1
P16219	P16219	1	1	1	Short-chain specific acyl-CoA dehydrogenase, mitochondrial	ACADS	sp|P16219|ACADS_HUMAN Short-chain specific acyl-CoA dehydrogenase, mitochondrial OS=Homo sapiens GN=ACADS PE=1 SV=1	1	1	1	1	0	1	0	0	0	0	0	0	0	1	0	0	0	0	0	0	0	1	0	0	0	0	0	0	3.2	3.2	3.2	44.297	412	412	6						1	0.0045423	2.6347	NaN	NaN	NaN	0	0	Median	NaN	NaN	NaN	0	0	Median	NaN	NaN	NaN	0	0	Median	NaN	NaN	NaN	NaN	NaN	NaN	0	0	0	0	Median	Median	NaN	NaN	NaN	NaN	NaN	NaN	0	0	0	0	Median	Median	NaN	NaN	NaN	NaN	NaN	NaN	0	0	0	0	Median	Median	0	3.2	0	0	0	0	0	0	0	0	0	0	0	0	0	0	0	0	0	0	0	0	0	0	0	0	19	0	0	0	0	0	0	0	0	0	0	0	0	0	0	0	0	0	0	ITEIYEGTSEIQR				841	10705	True	11281	92831	112291	112291			-1
P16234	P16234	6	6	6	Platelet-derived growth factor receptor alpha	PDGFRA	sp|P16234|PGFRA_HUMAN Platelet-derived growth factor receptor alpha OS=Homo sapiens GN=PDGFRA PE=1 SV=1	1	6	6	6	0	4	0	4	3	0	2	0	0	4	0	4	3	0	2	0	0	4	0	4	3	0	2	0	8.1	8.1	8.1	122.67	1089	1089	4.26			2	10	7		0	33.545	NaN	NaN	NaN	1	1	Median	NaN	NaN	NaN	1	1	Median	NaN	NaN	NaN	1	1	Median	NaN	NaN	NaN	NaN	NaN	NaN	1	0	1	0	Median	Median	NaN	NaN	NaN	NaN	NaN	NaN	1	0	1	0	Median	Median	NaN	NaN	NaN	NaN	NaN	NaN	1	0	1	0	Median	Median	0	5.1	0	6	4.5	0	2.9	0	NaN	317310000	NaN	NaN	0	126820000	0	41158000	140750000	0	49954000	0	8578200	1915100	39461000	0	0	0	51	NaN	2338400	NaN	NaN	0	1322100	0	306020	689540	0	20750	20750	0	0	0	0	0	0	AKEEDSGHYTIVAQNEDAVK;FQTIPFNVYALK;LVYTLTVPEATVK;TTDPETPVTLHNSEGVVPASYDSR;VEETIAVR;VVEGTAYGLSR				842	1039;6829;14468;20764;21453;23009	True;True;True;True;True;True	1110;7226;15216;22042;22774;24424	9024;9025;55145;123440;123441;123442;179203;179204;179205;179206;179207;179208;179209;185311;185312;185313;185314;198898;198899	10682;10683;64919;64920;149471;149472;149473;217684;217685;217686;217687;217688;217689;217690;217691;224918;224919;224920;224921;241128;241129	10683;64920;149473;217687;224918;241129			-1
P16278	P16278	3	3	3	Beta-galactosidase	GLB1	sp|P16278|BGAL_HUMAN Beta-galactosidase OS=Homo sapiens GN=GLB1 PE=1 SV=2	1	3	3	3	0	1	2	0	1	0	0	0	0	1	2	0	1	0	0	0	0	1	2	0	1	0	0	0	5.5	5.5	5.5	76.074	677	677	3.86	2			1	3	1	0	6.3755	NaN	NaN	NaN	0	0	Median	NaN	NaN	NaN	0	0	Median	NaN	NaN	NaN	0	0	Median	NaN	NaN	NaN	NaN	NaN	NaN	0	0	0	0	Median	Median	NaN	NaN	NaN	NaN	NaN	NaN	0	0	0	0	Median	Median	NaN	NaN	NaN	NaN	NaN	NaN	0	0	0	0	Median	Median	0	1.5	4	0	1.5	0	0	0	NaN	11722000	NaN	NaN	0	0	11722000	0	0	0	0	0	0	0	0	0	0	0	24	NaN	488440	NaN	NaN	0	0	488440	0	0	0	0	0	0	0	0	0	0	0	SLYPLTFIQVK;TVGAALDILCPSGPIK;YISGSIHYSR				843	18720;20895;23890	True;True;True	19855;22179;25339	159589;159590;180411;180412;180413;205282;205283	193667;193668;219196;219197;219198;248652;248653	193668;219196;248652			-1
P16435	P16435	16	16	16	NADPH--cytochrome P450 reductase	POR	sp|P16435|NCPR_HUMAN NADPH--cytochrome P450 reductase OS=Homo sapiens GN=POR PE=1 SV=2	1	16	16	16	4	8	10	5	10	1	5	7	4	8	10	5	10	1	5	7	4	8	10	5	10	1	5	7	31.6	31.6	31.6	76.689	677	677	4.05	14	7	4	11	26	19	0	139.36	0.98567	1.032	40.69	18	15	Median	2.4352	2.7634	34.103	18	15	Median	2.3152	2.8214	41.101	18	15	Median	0.9428	1.1404	0.96336	1.0559	38.807	44.935	10	8	7	8	Median	Median	1.9341	3.2659	2.1574	2.8945	40.961	19.039	10	8	7	8	Median	Median	2.1737	2.5059	2.809	3.769	23.77	56.038	10	8	7	8	Median	Median	9.5	15.1	18.9	8	21.4	1.3	9	12.7	NaN	1435400000	NaN	NaN	4467600	376940000	131900000	121750000	548290000	2219300	1518899999.9999998	358430000	239720000	220680000	1058499999.9999999	10143000	12184000	336100000	37	NaN	33059000	NaN	NaN	53359	8588600	2921200	3153400	11668000	59980	40011000	6405800	5832900	27772000	7923600	208190	264130	7451300	ALVPMFVR;ATTPVIMVGPGTGVAPFIGFIQER;DGALTQLNVAFSR;EEVPEFTK;EVGETLLYYGCR;FAVFGLGNK;GVATNWLR;IFELGLGDDDGNLEEDFITWR;IQTLTSSVR;IRYESGDHVAVYPANDSALVNQLGK;NIIVFYGSQTGTAEEFANR;NPFLAAVTTNR;SYENQKPPFDAK;TALTYYLDITNPPR;TNVLYELAQYASEPSEQELLR;YESGDHVAVYPANDSALVNQLGK				844	1431;2041;3138;4630;5874;6161;8624;9694;10515;10540;15379;15735;19491;19619;20457;23666	True;True;True;True;True;True;True;True;True;True;True;True;True;True;True;True	1526;2178;2179;3330;4908;6226;6523;9098;10213;11076;11102;16333;16720;20676;20815;21719;25107	12386;17468;17469;17470;17471;26351;26352;26353;26354;26355;26356;26357;26358;26359;26360;38455;38456;48374;48375;48376;48377;48378;48379;48380;48381;50324;50325;50326;50327;50328;50329;50330;50331;50332;50333;71235;71236;71237;71238;71239;71240;84753;84754;90986;90987;90988;90989;90990;90991;90992;90993;90994;90995;90996;90997;90998;90999;91192;91193;131871;131872;131873;131874;131875;131876;135614;135615;135616;135617;135618;135619;135620;166467;166468;166469;168327;168328;176664;176665;203690;203691	14551;20559;20560;20561;20562;31133;31134;31135;31136;31137;31138;31139;31140;31141;31142;45124;45125;56811;56812;56813;56814;56815;56816;56817;56818;59056;59057;59058;59059;59060;59061;59062;59063;59064;59065;59066;85098;85099;85100;85101;85102;85103;102804;102805;110159;110160;110161;110162;110163;110164;110165;110166;110167;110168;110169;110170;110171;110172;110173;110174;110390;110391;159690;159691;159692;159693;159694;159695;164135;164136;164137;164138;164139;164140;164141;164142;202099;202100;202101;204356;204357;214638;214639;246772;246773	14551;20559;31139;45125;56814;59060;85098;102805;110174;110391;159695;164138;202099;204357;214638;246772	701	530	-1
P16615;O14983;Q93084	P16615	29;10;6	29;10;6	29;10;6	Sarcoplasmic/endoplasmic reticulum calcium ATPase 2	ATP2A2	sp|P16615|AT2A2_HUMAN Sarcoplasmic/endoplasmic reticulum calcium ATPase 2 OS=Homo sapiens GN=ATP2A2 PE=1 SV=1	3	29	29	29	6	19	19	13	18	14	10	14	6	19	19	13	18	14	10	14	6	19	19	13	18	14	10	14	33.6	33.6	33.6	114.76	1042	1042;1001;1043	2.7	72	62	66	40	19	15	0	194	0.41973	0.80359	17.682	55	49	Leave out requantified	1.767	1.8111	6.8739	55	49	Leave out requantified	4.6839	3.7485	28.283	55	49	Leave out requantified	0.41973	0.71888	0.80359	0.61036	17.682	83.352	22	33	16	33	Leave out requantified	Median	1.767	3.5387	1.8111	2.4333	6.8739	72.679	22	33	16	33	Leave out requantified	Median	4.6839	4.7628	3.7485	4.9975	28.283	106.76	22	33	16	33	Leave out requantified	Median	6.9	22.2	23.2	15.5	21.2	18.8	12.7	16.5	NaN	3317299999.9999995	NaN	NaN	20095000	814620000	403000000	264810000	894600000	345460000	1590399999.9999998	3476399999.9999995	452650000	78874000	1058899999.9999999	122030000	97963000	3256399999.9999995	46	NaN	52264000	NaN	NaN	289900	13062000	6511400	4586900	11936000	4962400	29735000	9196400	1582100	18956000	41791000	1719100	692020	39380000	AEIGIAMGSGTAVAK;AFTGREFDELNPSAQR;AMGVVVATGVNTEIGK;CLALATHDNPLR;DIVPGDIVEIAVGDKVPADIR;EFDELNPSAQR;EFTLEFSR;EPLISGWLFFR;EWGSGSDTLR;HTDPVPDPR;IGIFGQDEDVTSK;IRDEMVATEQER;ISLPVILMDETLK;KAEIGIAMGSGTAVAK;LDEFGEQLSK;MNVFDTELK;NAENAIEALK;NMLFSGTNIAAGK;NYLEPGKECVQPATK;RIGIFGQDEDVTSK;SLPSVETLGCTSVICSDK;SMSVYCTPNKPSR;TASEMVLADDNFSTIVAAVEEGR;TGTLTTNQMSVCR;VDQSILTGESVSVIK;VGEATETALTCLVEK;VGSTKVPMTSGVK;VSFYQLSHFLQCK;WGSNELPAEEGK				845	491;645;1471;2571;3392;4639;4686;5449;6004;9210;9804;10525;10607;11033;11949;14863;15049;15644;16129;17379;18624;18747;19634;20010;21399;21673;21768;22722;23326	True;True;True;True;True;True;True;True;True;True;True;True;True;True;True;True;True;True;True;True;True;True;True;True;True;True;True;True;True	522;681;1576;2732;3594;4918;4967;5775;6362;9717;10326;11086;11177;11622;12581;15724;15725;15986;16617;17145;18454;19756;19893;20834;20835;21235;21236;22719;23011;23108;24119;24758	4509;4510;4511;4512;4513;5448;5449;5450;5451;5452;5453;5454;5455;5456;12913;12914;21867;21868;28919;28920;28921;28922;28923;28924;28925;28926;28927;28928;28929;28930;28931;28932;28933;28934;28935;28936;28937;28938;38524;38525;38526;38527;38528;38529;38530;38531;38532;38533;38534;38535;38536;38537;38538;38827;38828;38829;38830;38831;38832;44697;49095;49096;49097;49098;49099;49100;49101;49102;49103;49104;49105;49106;49107;49108;49109;49110;78882;85767;85768;85769;85770;85771;85772;85773;85774;85775;85776;85777;85778;85779;85780;85781;85782;85783;85784;85785;85786;85787;85788;85789;91088;91089;92052;95722;95723;102791;102792;102793;102794;102795;102796;102797;102798;102799;102800;102801;102802;102803;102804;127513;127514;127515;127516;127517;127518;127519;129231;129232;129233;129234;129235;129236;129237;129238;129239;129240;129241;129242;129243;129244;129245;129246;129247;129248;129249;129250;129251;134786;134787;134788;134789;134790;134791;138273;138274;138275;138276;138277;138278;138279;138280;138281;138282;138283;138284;138285;138286;138287;138288;138289;138290;138291;138292;148500;148501;148502;148503;158902;158903;158904;158905;158906;159799;159800;159801;159802;168444;168445;168446;168447;168448;168449;172031;172032;172033;172034;172035;172036;172037;184859;184860;184861;184862;184863;184864;184865;184866;184867;184868;184869;184870;184871;184872;184873;184874;184875;184876;184877;184878;184879;184880;184881;184882;184883;184884;184885;184886;184887;186990;186991;186992;186993;186994;186995;186996;186997;186998;186999;187000;187001;187002;187003;187004;187005;187006;187007;187008;187009;188075;195251;195252;195253;195254;195255;195256;195257;195258;195259;195260;195261;195262;201363;201364;201365;201366;201367;201368;201369;201370;201371;201372;201373;201374;201375	5413;5414;5415;5416;5417;6487;6488;6489;6490;6491;6492;6493;6494;6495;15191;15192;25796;25797;34106;34107;34108;34109;34110;34111;34112;34113;34114;34115;34116;34117;34118;34119;34120;34121;34122;34123;34124;34125;34126;34127;34128;45205;45206;45207;45208;45209;45210;45211;45212;45213;45214;45215;45216;45217;45218;45219;45220;45221;45539;45540;45541;45542;45543;45544;52404;57595;57596;57597;57598;57599;57600;57601;57602;57603;57604;57605;57606;57607;57608;57609;57610;95191;104130;104131;104132;104133;104134;104135;104136;104137;104138;104139;104140;104141;104142;104143;104144;104145;104146;104147;104148;104149;104150;104151;104152;110278;110279;111395;115888;115889;124357;124358;124359;124360;124361;124362;124363;124364;124365;124366;124367;124368;124369;124370;154509;154510;154511;154512;154513;154514;154515;156614;156615;156616;156617;156618;156619;156620;156621;156622;156623;156624;156625;156626;156627;156628;156629;156630;156631;156632;156633;156634;163176;163177;163178;163179;163180;163181;167221;167222;167223;167224;167225;167226;167227;167228;167229;167230;167231;167232;167233;167234;167235;167236;167237;167238;167239;167240;167241;179546;179547;179548;179549;192822;192823;192824;192825;192826;193901;193902;193903;193904;204476;204477;204478;204479;204480;204481;208849;208850;208851;208852;208853;208854;208855;224420;224421;224422;224423;224424;224425;224426;224427;224428;224429;224430;224431;224432;224433;224434;224435;224436;224437;224438;224439;224440;224441;224442;224443;224444;224445;224446;224447;224448;224449;224450;226878;226879;226880;226881;226882;226883;226884;226885;226886;226887;226888;226889;226890;226891;226892;226893;226894;226895;226896;226897;226898;226899;226900;228207;236422;236423;236424;236425;236426;236427;236428;236429;236430;236431;236432;236433;243987;243988;243989;243990;243991;243992;243993;243994;243995;243996;243997;243998;243999	5417;6492;15191;25796;34109;45216;45542;52404;57599;95191;104137;110279;111395;115888;124369;154511;156623;163179;167222;179549;192826;193903;204481;208853;224438;226880;228207;236426;243994	702;703;704;705;706;707	207;220;361;452;719;732	-1;-1;-1	;;
P16949;Q93045	P16949;Q93045	2;1	2;1	2;1	Stathmin;Stathmin-2	STMN1;STMN2	sp|P16949|STMN1_HUMAN Stathmin OS=Homo sapiens GN=STMN1 PE=1 SV=3;sp|Q93045|STMN2_HUMAN Stathmin-2 OS=Homo sapiens GN=STMN2 PE=1 SV=3	2	2	2	2	0	2	0	0	0	0	0	0	0	2	0	0	0	0	0	0	0	2	0	0	0	0	0	0	12.1	12.1	12.1	17.302	149	149;179	2.5	1			1			0.0031949	2.7856	NaN	NaN	NaN	0	0	Median	NaN	NaN	NaN	0	0	Median	NaN	NaN	NaN	0	0	Median	NaN	NaN	NaN	NaN	NaN	NaN	0	0	0	0	Median	Median	NaN	NaN	NaN	NaN	NaN	NaN	0	0	0	0	Median	Median	NaN	NaN	NaN	NaN	NaN	NaN	0	0	0	0	Median	Median	0	12.1	0	0	0	0	0	0	NaN	9522200	NaN	NaN	0	9522200	0	0	0	0	0	0	0	0	0	0	0	0	9	NaN	1058000	NaN	NaN	0	1058000	0	0	0	0	0	0	0	0	0	0	0	0	DLSLEEIQK;MASSDIQVK				846	3643;14615	True;True	3855;15375	30528;124584	35866;150867	35866;150867			-1;-1	;
P16989	P16989	5	1	1	Y-box-binding protein 3	YBX3	sp|P16989|YBOX3_HUMAN Y-box-binding protein 3 OS=Homo sapiens GN=YBX3 PE=1 SV=4	1	5	1	1	0	2	0	3	4	2	1	1	0	1	0	0	1	1	0	0	0	1	0	0	1	1	0	0	15.9	5.1	5.1	40.089	372	372	2.67	2					1	0	12.008	NaN	NaN	NaN	0	0	Median	NaN	NaN	NaN	0	0	Median	NaN	NaN	NaN	0	0	Median	NaN	NaN	NaN	NaN	NaN	NaN	0	0	0	0	Median	Median	NaN	NaN	NaN	NaN	NaN	NaN	0	0	0	0	Median	Median	NaN	NaN	NaN	NaN	NaN	NaN	0	0	0	0	Median	Median	0	7.3	0	10.8	11.3	9.7	2.2	4.6	NaN	2731400	NaN	NaN	0	0	0	0	0	2731400	0	0	0	0	0	0	0	0	15	NaN	182090	NaN	NaN	0	0	0	0	0	182090	0	0	0	0	0	0	0	0	EDVFVHQTAIK;GAEAANVTGPDGVPVEGSR;NDTKEDVFVHQTAIK;NGYGFINR;SVGDGETVEFDVVEGEK				847	4554;7201;15165;15313;19348	False;True;False;False;False	4830;7613;16112;16263;20526	37988;58913;58914;58915;130241;130242;131262;131263;131264;131265;165043;165044;165045	44610;69631;69632;69633;157799;157800;158969;158970;158971;158972;200256;200257;200258	44610;69631;157799;158969;200257			-1
P17066;P48741	P17066;P48741	8;5	1;1	1;1	Heat shock 70 kDa protein 6;Putative heat shock 70 kDa protein 7	HSPA6;HSPA7	sp|P17066|HSP76_HUMAN Heat shock 70 kDa protein 6 OS=Homo sapiens GN=HSPA6 PE=1 SV=2;sp|P48741|HSP77_HUMAN Putative heat shock 70 kDa protein 7 OS=Homo sapiens GN=HSPA7 PE=5 SV=2	2	8	1	1	7	8	8	8	8	4	8	8	1	1	1	1	1	1	1	1	1	1	1	1	1	1	1	1	12.6	1.7	1.7	71.027	643	643;367	3.62	7	8	9	8	14	6	0	18.628	0.43109	0.40341	64.074	14	8	Median	1.5268	1.4213	64.55	14	8	Median	3.14	3.7525	84.962	14	8	Median	0.4574	0.36921	0.54646	0.23248	22.481	82.247	8	6	3	5	Median	Median	1.4772	1.7585	1.3988	1.4213	25.952	99.155	8	6	3	5	Median	Median	3.108	3.8213	3.5347	5.0998	19.013	126.11	8	6	3	5	Median	Median	12.3	12.6	12.6	12.6	12.6	8.7	12.6	12.6	NaN	21836000000	NaN	NaN	342300000	1956699999.9999998	774500000	2044899999.9999998	4690700000	56269000	35952000000	7155999999.999999	11142000000	6094399999.999999	18716000000	828340000	254660000	6072999999.999999	37	NaN	582910000	NaN	NaN	9251300	51176000	20932000	55161000	122020000	1520800	961820000	300460000	164360000	497000000	193400000	22388000	6882600	164130000	ARFEELCSDLFR;ATAGDTHLGGEDFDNR;FEELCSDLFR;IINEPTAAAIAYGLDR;LLQDFFNGK;LLQDFFNGKELNK;TTPSYVAFTDTER;VEILANDQGNR				848	1769;1946;6262;9975;13142;13143;20810;21464	False;False;False;False;False;False;False;True	1894;2076;6628;10503;13827;13828;22092;22785	15165;15166;15167;15168;15169;15170;15171;15172;15173;15174;15175;15176;15177;15178;15179;15180;15181;15182;15183;15184;15185;15186;15187;15188;15189;15190;15191;15192;15193;15194;15195;15196;15197;15198;15199;16602;16603;16604;16605;16606;16607;16608;16609;16610;16611;16612;16613;16614;16615;16616;16617;16618;16619;16620;16621;16622;16623;16624;16625;16626;16627;16628;16629;16630;16631;16632;16633;16634;16635;16636;16637;16638;16639;16640;16641;16642;16643;16644;16645;16646;16647;16648;16649;16650;16651;16652;16653;16654;16655;16656;16657;16658;51184;51185;51186;51187;51188;51189;51190;51191;51192;51193;51194;51195;51196;51197;87065;87066;87067;87068;87069;87070;87071;87072;87073;87074;87075;87076;87077;87078;87079;87080;87081;87082;87083;87084;87085;87086;87087;87088;87089;87090;87091;87092;87093;87094;87095;87096;87097;87098;87099;87100;87101;87102;87103;87104;87105;87106;87107;87108;87109;87110;87111;87112;87113;87114;87115;87116;87117;87118;87119;87120;87121;87122;87123;87124;87125;87126;87127;87128;87129;87130;87131;87132;87133;87134;87135;87136;87137;112350;112351;112352;112353;112354;112355;112356;112357;112358;112359;112360;112361;112362;112363;112364;112365;112366;112367;112368;112369;112370;112371;112372;112373;112374;112375;112376;112377;112378;112379;112380;112381;112382;112383;112384;112385;112386;112387;112388;112389;112390;112391;112392;112393;112394;112395;112396;112397;112398;112399;112400;179670;179671;179672;179673;179674;179675;179676;179677;179678;179679;179680;179681;179682;179683;179684;179685;179686;179687;179688;179689;179690;179691;179692;179693;179694;179695;179696;179697;179698;179699;179700;179701;179702;179703;179704;179705;179706;179707;179708;179709;179710;179711;179712;179713;179714;179715;179716;179717;179718;179719;179720;179721;179722;179723;179724;179725;179726;179727;179728;179729;179730;179731;179732;179733;179734;179735;179736;179737;179738;179739;179740;179741;179742;179743;179744;179745;185356;185357;185358;185359;185360;185361;185362;185363;185364;185365;185366;185367;185368;185369;185370;185371;185372;185373;185374;185375;185376;185377;185378;185379;185380;185381;185382;185383;185384;185385;185386;185387;185388;185389;185390;185391;185392;185393;185394;185395;185396;185397;185398;185399;185400;185401;185402;185403;185404;185405;185406;185407	17841;17842;17843;17844;17845;17846;17847;17848;17849;17850;17851;17852;17853;17854;17855;17856;17857;17858;17859;17860;17861;17862;17863;17864;17865;17866;17867;17868;17869;17870;17871;17872;17873;17874;17875;17876;17877;17878;17879;17880;17881;17882;17883;17884;17885;19523;19524;19525;19526;19527;19528;19529;19530;19531;19532;19533;19534;19535;19536;19537;19538;19539;19540;19541;19542;19543;19544;19545;19546;19547;19548;19549;19550;19551;19552;19553;19554;19555;19556;19557;19558;19559;19560;19561;19562;19563;19564;19565;19566;19567;19568;19569;19570;19571;19572;19573;19574;19575;19576;19577;19578;19579;19580;19581;19582;19583;19584;19585;19586;19587;19588;19589;19590;19591;19592;19593;19594;19595;19596;19597;60102;60103;60104;60105;60106;60107;60108;60109;60110;60111;60112;60113;60114;60115;60116;60117;105622;105623;105624;105625;105626;105627;105628;105629;105630;105631;105632;105633;105634;105635;105636;105637;105638;105639;105640;105641;105642;105643;105644;105645;105646;105647;105648;105649;105650;105651;105652;105653;105654;105655;105656;105657;105658;105659;105660;105661;105662;105663;105664;105665;105666;105667;105668;105669;105670;105671;105672;105673;105674;105675;105676;105677;105678;105679;105680;105681;105682;105683;105684;105685;105686;105687;105688;105689;105690;105691;105692;105693;105694;105695;105696;105697;105698;105699;105700;105701;105702;105703;105704;105705;105706;105707;105708;105709;105710;135975;135976;135977;135978;135979;135980;135981;135982;135983;135984;135985;135986;135987;135988;135989;135990;135991;135992;135993;135994;135995;135996;135997;135998;135999;136000;136001;136002;136003;136004;136005;136006;136007;136008;136009;136010;136011;136012;136013;136014;136015;136016;136017;136018;136019;136020;136021;136022;136023;136024;136025;136026;136027;136028;136029;136030;136031;136032;136033;136034;136035;136036;218289;218290;218291;218292;218293;218294;218295;218296;218297;218298;218299;218300;218301;218302;218303;218304;218305;218306;218307;218308;218309;218310;218311;218312;218313;218314;218315;218316;218317;218318;218319;218320;218321;218322;218323;218324;218325;218326;218327;218328;218329;218330;218331;218332;218333;218334;218335;218336;218337;218338;218339;218340;218341;218342;218343;218344;218345;218346;218347;218348;218349;218350;218351;218352;218353;218354;218355;218356;218357;218358;218359;218360;218361;218362;218363;218364;218365;218366;218367;218368;218369;218370;218371;218372;218373;218374;218375;218376;218377;218378;218379;218380;218381;218382;218383;218384;218385;218386;218387;218388;218389;218390;218391;218392;218393;218394;218395;218396;218397;218398;218399;218400;218401;218402;218403;218404;218405;218406;218407;218408;218409;218410;218411;218412;218413;224971;224972;224973;224974;224975;224976;224977;224978;224979;224980;224981;224982;224983;224984;224985;224986;224987;224988;224989;224990;224991;224992;224993;224994;224995;224996;224997;224998;224999;225000;225001;225002;225003;225004;225005;225006;225007;225008;225009;225010;225011;225012;225013;225014;225015;225016;225017;225018;225019;225020;225021;225022;225023;225024;225025;225026;225027;225028	17884;19582;60104;105704;136007;136011;218406;224975			-1;-1	;
P17174	P17174	7	7	7	Aspartate aminotransferase, cytoplasmic	GOT1	sp|P17174|AATC_HUMAN Aspartate aminotransferase, cytoplasmic OS=Homo sapiens GN=GOT1 PE=1 SV=3	1	7	7	7	2	4	1	3	2	0	1	1	2	4	1	3	2	0	1	1	2	4	1	3	2	0	1	1	17.7	17.7	17.7	46.247	413	413	5.87					2	13	0	13.201	0.60681	0.72196	61.663	2	2	Median	1.3463	1.2481	56.459	2	2	Median	2.2187	1.6723	27.335	2	2	Median	NaN	NaN	NaN	NaN	NaN	NaN	1	1	1	1	Median	Median	NaN	NaN	NaN	NaN	NaN	NaN	1	1	1	1	Median	Median	NaN	NaN	NaN	NaN	NaN	NaN	1	1	1	1	Median	Median	4.4	9.4	2.9	8	5.6	0	2.9	3.4	NaN	346430000	NaN	NaN	2826400	127390000	10372000	50621000	29718000	0	133850000	107490000	121890000	4893600	7063500	3615800	3058700	100810000	22	NaN	15747000	NaN	NaN	128470	5790500	471470	2301000	1350800	0	6083900	5540400	222440	321070	4885800	164350	139030	4582400	IGADFLAR;INVSGLTTK;ITWSNPPAQGAR;KVNLGVGAYR;LALGDDSPALK;QVEYLVNEK;VGGVQSLGGTGALR				849	9756;10360;10795;11551;11728;17105;21703	True;True;True;True;True;True;True	10277;10916;11376;12163;12346;18174;23043	85439;85440;90034;90035;93645;93646;93647;93648;99354;100730;100731;145838;145839;187217;187218	103725;103726;109080;109081;113292;113293;113294;113295;120340;121968;121969;176238;176239;227135;227136	103726;109080;113295;120340;121968;176238;227135			-1
P17252	P17252	3	3	3	Protein kinase C alpha type	PRKCA	sp|P17252|KPCA_HUMAN Protein kinase C alpha type OS=Homo sapiens GN=PRKCA PE=1 SV=4	1	3	3	3	0	0	2	0	2	0	0	0	0	0	2	0	2	0	0	0	0	0	2	0	2	0	0	0	5.2	5.2	5.2	76.749	672	672	3	2				2		0	7.0122	NaN	NaN	NaN	0	0	Median	NaN	NaN	NaN	0	0	Median	NaN	NaN	NaN	0	0	Median	NaN	NaN	NaN	NaN	NaN	NaN	0	0	0	0	Median	Median	NaN	NaN	NaN	NaN	NaN	NaN	0	0	0	0	Median	Median	NaN	NaN	NaN	NaN	NaN	NaN	0	0	0	0	Median	Median	0	0	3.4	0	3.9	0	0	0	NaN	21777000	NaN	NaN	0	0	9470500	0	12307000	0	0	0	0	0	0	0	0	0	32	NaN	295950	NaN	NaN	0	0	295950	0	384590	0	0	0	0	0	0	0	0	0	GTEELYAIK;LGCGPEGERDVR;STLNPQWNESFTFK				850	8533;12382;19251	True;True;True	9005;13039;20426	70478;106702;164298;164299	84193;129226;199395;199396	84193;129226;199395			-1
P17301	P17301	25	25	25	Integrin alpha-2	ITGA2	sp|P17301|ITA2_HUMAN Integrin alpha-2 OS=Homo sapiens GN=ITGA2 PE=1 SV=1	1	25	25	25	0	5	17	19	1	5	13	16	0	5	17	19	1	5	13	16	0	5	17	19	1	5	13	16	27.2	27.2	27.2	129.29	1181	1181	2.8	10	45	60	23	2	3	0	323.31	0.14477	0.0097756	98.702	50	50	Linear	1.1844	1.1451	77.653	50	50	Median	8.2518	10.77	107.75	50	50	Median	0.12221	0.17038	0.11326	0.11179	78.65	114.57	24	26	24	26	Median	Median	1.0319	2.4547	1.0132	1.8418	51.799	90.161	24	26	24	26	Median	Median	7.5495	8.9713	8.1256	16.618	84.694	107.25	24	26	24	26	Median	Median	0	6.1	18.9	21.8	0.8	4.7	15.7	17.7	NaN	2212400000	NaN	NaN	0	69295000	378600000	304190000	81462000	27515000	1956899999.9999998	3508799999.9999995	959350000	33499000	964010000	392000000	29703000	3087099999.9999995	45	NaN	37812000	NaN	NaN	0	1539900	6231200	4403800	1810300	611440	36349000	18529000	495980	17325000	55636000	4686500	446390	50504000	ADNLVNLK;AGDISCNADINPLK;AIASIPTER;AVIDQCNHDNILR;CPVDLSTATCEK;DTITDVLLVGAPMYMSDLK;EKNPLMYLTGVQTDK;FGIAVLGYLNR;FVQGLDIGPTK;GNWLLVGSPWSGFPENR;IFSGPSSEQFGYAVQQFINPK;IGQTSSSVSFK;ILGSDGAFR;IPLLYDAEIHLTR;NAQIILK;NPDEIDETTELSS;QIPAAQEQPFIVSNQNKR;SHLQYFGR;STNINFYEISSDGNVPSIVHSFEDVGPK;SVACDVGYPALK;SVACDVGYPALKR;TQVGLIQYANNPR;VDISLENPGTSPALEAYSETAK;VVFNLNTYK;VYLFTIK				851	398;697;894;2163;2681;4012;5005;6384;7082;8186;9731;9845;10146;10401;15091;15718;16565;18271;19260;19304;19305;20629;21369;23026;23211	True;True;True;True;True;True;True;True;True;True;True;True;True;True;True;True;True;True;True;True;True;True;True;True;True	422;736;957;2307;2848;4264;5306;6758;7489;8646;10251;10368;10678;10958;16031;16701;17612;19389;20436;20480;20481;21901;22688;24442;24634	3860;3861;5997;5998;5999;6000;6001;6002;6003;6004;6005;8106;8107;8108;8109;8110;8111;8112;18837;18838;22868;22869;22870;22871;22872;22873;22874;22875;33510;41204;52058;52059;52060;52061;52062;57134;57135;57136;57137;57138;57139;57140;67864;67865;67866;67867;67868;85077;85078;85079;85080;85081;85082;85083;85084;85085;85086;86031;86032;86033;86034;86035;86036;86037;86038;86039;86040;86041;86042;86043;86044;88532;88533;88534;88535;88536;88537;88538;88539;88540;90333;90334;129726;135498;135499;135500;141603;141604;141605;141606;141607;141608;156148;156149;164398;164399;164400;164803;164804;164805;164806;164807;164808;178232;178233;178234;178235;178236;178237;178238;178239;178240;178241;178242;178243;178244;178245;178246;178247;184498;184499;184500;184501;184502;184503;184504;184505;184506;184507;184508;198986;198987;198988;198989;198990;198991;198992;200551;200552;200553;200554;200555;200556	4684;4685;7138;7139;7140;7141;7142;7143;7144;7145;7146;9674;9675;9676;9677;9678;9679;9680;22203;22204;27077;27078;27079;27080;27081;27082;27083;27084;39322;48266;61160;61161;61162;61163;61164;61165;67309;67310;67311;67312;67313;67314;67315;80905;80906;80907;80908;80909;103188;103189;103190;103191;103192;103193;103194;103195;103196;103197;103198;104410;104411;104412;104413;104414;104415;104416;104417;104418;104419;104420;104421;104422;104423;104424;107339;107340;107341;107342;107343;107344;107345;107346;107347;109405;109406;157226;164009;164010;164011;171077;171078;171079;171080;171081;171082;189489;189490;199500;199501;199502;199503;199994;199995;199996;199997;199998;199999;216536;216537;216538;216539;216540;216541;216542;216543;216544;216545;216546;216547;216548;216549;216550;216551;223993;223994;223995;223996;223997;223998;223999;224000;224001;224002;224003;241238;241239;241240;241241;241242;241243;241244;241245;243089;243090;243091;243092;243093;243094	4685;7145;9676;22204;27081;39322;48266;61164;67314;80905;103193;104424;107342;109406;157226;164010;171081;189489;199501;199994;199995;216544;224000;241242;243090	708	1004	-1
P17302	P17302	1	1	1	Gap junction alpha-1 protein	GJA1	sp|P17302|CXA1_HUMAN Gap junction alpha-1 protein OS=Homo sapiens GN=GJA1 PE=1 SV=2	1	1	1	1	0	0	0	0	1	0	0	0	0	0	0	0	1	0	0	0	0	0	0	0	1	0	0	0	3.9	3.9	3.9	43.008	382	382	6						1	0.00076953	3.6559	NaN	NaN	NaN	0	0	Median	NaN	NaN	NaN	0	0	Median	NaN	NaN	NaN	0	0	Median	NaN	NaN	NaN	NaN	NaN	NaN	0	0	0	0	Median	Median	NaN	NaN	NaN	NaN	NaN	NaN	0	0	0	0	Median	Median	NaN	NaN	NaN	NaN	NaN	NaN	0	0	0	0	Median	Median	0	0	0	0	3.9	0	0	0	0	0	0	0	0	0	0	0	0	0	0	0	0	0	0	0	0	0	19	0	0	0	0	0	0	0	0	0	0	0	0	0	0	0	0	0	0	CNTQQPGCENVCYDK				852	2653	True	2817	22504	26574	26574			-1
P17655	P17655	25	25	25	Calpain-2 catalytic subunit	CAPN2	sp|P17655|CAN2_HUMAN Calpain-2 catalytic subunit OS=Homo sapiens GN=CAPN2 PE=1 SV=6	1	25	25	25	2	4	12	16	8	0	8	13	2	4	12	16	8	0	8	13	2	4	12	16	8	0	8	13	51.9	51.9	51.9	79.994	700	700	3.72	29	1	1	8	30	18	0	124.55	0.31232	0.43623	59.51	17	17	Median	1.5389	1.5662	38.415	17	17	Median	5.3294	3.6247	52.922	17	17	Median	0.23445	0.33519	0.24747	0.48507	67.461	48.984	5	12	5	12	Median	Median	1.1436	1.6342	1.1911	1.5989	50.31	31.052	5	12	5	12	Median	Median	5.3294	5.3009	6.556	3.5765	82.202	37.72	5	12	5	12	Median	Median	3.6	7.1	27.4	28.1	15.9	0	16.9	30.4	NaN	1608199999.9999998	NaN	NaN	5248300	48305000	122850000	385020000	378920000	0	1521499999.9999998	1018199999.9999999	501610000	35177000	984760000	166210000	22430000	829580000	33	NaN	18151000	NaN	NaN	110630	405180	1180300	2259500	4789500	0	8992200	7836800	133750	1021600	5776300	1569300	149750	4057200	ALEEAGFK;DGELLFVHSAEGSEFWSALLEK;EFYILWTK;ERSDTFINLR;FADDQLIIDFDNFVR;GHAYSVTGAEEVESNGSLQK;GSLLGCSIDITSAADSEAITFQK;IMVDMLDSDGSGK;INGCYEALSGGATTEGFEDFTGGIAEWYELK;IRNPWGEVEWTGR;KADYQAVDDEIEANLEEFDISEDDIDDGFRR;LEEEDEDEEDGESGCTFLVGLIQK;LEICNLTPDTLTSDTYK;LEICNLTPDTLTSDTYKK;MPCQLHQVIVAR;NFFLTNR;NPWGEVEWTGR;NYPNTFWMNPQYLIK;RPTEICADPQFIIGGATR;SDGFSIETCK;SDTFINLR;SGTMNSYEMR;TDICQGALGDCWLLAAIASLTLNEEILAR;WNDNCPSWNTIDPEER;YLNQDYEALR				853	1143;3155;4700;5584;6093;7741;8443;10299;10331;10537;11027;12083;12127;12128;14868;15232;15772;16141;17538;17870;17916;18241;19735;23399;24023	True;True;True;True;True;True;True;True;True;True;True;True;True;True;True;True;True;True;True;True;True;True;True;True;True	1222;3348;4981;5915;6453;8178;8912;10855;10887;11099;11616;12724;12768;12769;15733;16182;16762;17158;18621;18965;19014;19358;20940;24834;25475	9889;26488;26489;26490;38885;38886;45805;45806;49716;49717;49718;49719;49720;49721;49722;64544;64545;69812;89534;89771;91185;91186;91187;91188;91189;95712;103629;103630;103631;103632;103633;103929;103930;103931;103932;103933;103934;103935;103936;103937;103938;127534;130653;130654;130655;130656;130657;130658;130659;130660;135984;138385;150319;150320;150321;150322;150323;150324;150325;150326;150327;150328;150329;150330;150331;150332;153387;153388;153701;153702;153703;153704;153705;155858;155859;155860;155861;155862;169166;202095;202096;202097;202098;202099;202100;206107;206108	11666;31291;31292;31293;31294;45601;45602;53684;53685;58332;58333;58334;58335;58336;58337;58338;77058;77059;83425;108460;108741;110383;110384;110385;110386;110387;115878;125327;125328;125329;125330;125331;125332;125696;125697;125698;125699;125700;125701;125702;125703;125704;125705;154531;158253;158254;158255;158256;158257;158258;158259;158260;164595;167339;182191;182192;182193;182194;182195;182196;182197;182198;182199;182200;182201;182202;182203;182204;182205;182206;186274;186275;186621;186622;186623;186624;186625;189133;189134;189135;189136;189137;205320;244969;244970;244971;244972;244973;244974;249585;249586	11666;31291;45602;53685;58337;77059;83425;108460;108741;110384;115878;125330;125700;125705;154531;158256;164595;167339;182195;186274;186624;189134;205320;244973;249585	709	580	-1
P17661	P17661	5	1	1	Desmin	DES	sp|P17661|DESM_HUMAN Desmin OS=Homo sapiens GN=DES PE=1 SV=3	1	5	1	1	2	3	3	3	4	3	4	3	0	1	0	0	1	0	0	0	0	1	0	0	1	0	0	0	7.4	2.1	2.1	53.535	470	470	1	2						0.0011107	3.2093	NaN	NaN	NaN	0	0	Median	NaN	NaN	NaN	0	0	Median	NaN	NaN	NaN	0	0	Median	NaN	NaN	NaN	NaN	NaN	NaN	0	0	0	0	Median	Median	NaN	NaN	NaN	NaN	NaN	NaN	0	0	0	0	Median	Median	NaN	NaN	NaN	NaN	NaN	NaN	0	0	0	0	Median	Median	4.7	6.8	4.7	5.3	6.8	4.7	5.3	4.7	NaN	8299300	NaN	NaN	0	1899200	0	0	6400200	0	0	0	0	0	0	0	0	0	31	NaN	267720	NaN	NaN	0	61263	0	0	206460	0	0	0	0	0	0	0	0	0	EYQDLLNVK;HLREYQDLLNVK;TNEKVELQELNDR;VAELYEEELR;VELQELNDR				854	6054;9079;20423;21120;21474	False;False;False;True;False	6413;9577;21683;22424;22795	49473;49474;49475;49476;49477;49478;49479;49480;49481;49482;49483;49484;49485;49486;49487;49488;49489;49490;49491;49492;49493;49494;49495;49496;49497;49498;49499;49500;49501;49502;49503;49504;49505;77011;77012;176308;176309;176310;176311;176312;176313;176314;176315;176316;176317;176318;176319;176320;176321;176322;176323;176324;176325;176326;176327;176328;176329;176330;176331;176332;176333;176334;176335;176336;176337;176338;176339;176340;176341;176342;176343;176344;176345;176346;176347;176348;176349;176350;176351;176352;176353;176354;176355;176356;182474;182475;185464;185465;185466;185467;185468;185469;185470	58070;58071;58072;58073;58074;58075;58076;58077;58078;58079;58080;58081;58082;58083;58084;58085;58086;58087;58088;58089;58090;58091;58092;58093;58094;58095;58096;58097;58098;58099;58100;58101;58102;58103;58104;58105;58106;92658;92659;214197;214198;214199;214200;214201;214202;214203;214204;214205;214206;214207;214208;214209;214210;214211;214212;214213;214214;214215;214216;214217;214218;214219;214220;214221;214222;214223;214224;214225;214226;214227;214228;214229;214230;214231;214232;214233;214234;214235;214236;214237;214238;214239;214240;214241;214242;214243;214244;214245;214246;214247;214248;221596;221597;225088;225089;225090;225091;225092;225093;225094	58102;92658;214229;221597;225090			-1
P17812;Q9NRF8	P17812	16;1	16;1	16;1	CTP synthase 1	CTPS1	sp|P17812|PYRG1_HUMAN CTP synthase 1 OS=Homo sapiens GN=CTPS1 PE=1 SV=2	2	16	16	16	4	7	5	6	10	0	4	4	4	7	5	6	10	0	4	4	4	7	5	6	10	0	4	4	29.3	29.3	29.3	66.69	591	591;586	4.12	11	1	1	3	26	8	0	52.234	0.52179	0.53751	54.256	7	5	Median	1.0543	1.0134	59.658	7	5	Median	2.0205	2.0935	24.379	7	5	Median	0.52387	0.3626	0.5684	0.45419	75.289	15.655	4	3	2	3	Median	Plateau	0.92479	1.058	1.1237	0.92896	82.491	19.175	4	3	2	3	Median	Median	2.3351	2.8765	2.9577	2.0935	30.949	18.603	4	3	2	3	Linear	Plateau	8.1	11.5	10.7	11.8	18.1	0	8.5	9.3	NaN	1058299999.9999999	NaN	NaN	9296500	255380000	29471000	102310000	374710000	0	596740000	49902000	258200000	86362000	252170000	28887000	2216300	18799000	28	NaN	35666000	NaN	NaN	304480	8826600	1052500	3653900	12276000	0	21312000	9221600	3084300	9006100	951510	331220	55880	564410	CSNPLDTSVK;CSNPLDTSVKEK;ENFCNIHVSLVPQPSSTGEQK;FSDSYASVIK;FVGQDVEGER;GIIASSVGTILK;GLGLSPDLVVCR;IQAIAWAR;IYQYVINK;IYQYVINKER;LCSAHGVLVPGGFGVR;LLETCSIALVGK;LYGDADYLEER;YIDSADLEPITSQEEPVR;YIDSADLEPITSQEEPVRYHEAWQK;YILVTGGVISGIGK				855	2722;2723;5363;6867;7043;7801;7987;10432;10994;10995;11907;12968;14520;23860;23861;23879	True;True;True;True;True;True;True;True;True;True;True;True;True;True;True;True	2892;2893;5684;7267;7449;8241;8436;10992;11581;11582;12536;13651;15269;25309;25310;25328	23154;23155;23156;44013;55270;55271;55272;55273;55274;55275;56518;56519;56520;56521;56522;56523;56524;56525;56526;56527;56528;56529;65047;65048;65049;65050;66492;66493;66494;66495;90496;90497;90498;90499;95511;95512;102252;102253;102254;102255;111110;124057;205043;205044;205045;205046;205047;205048;205049;205188	27426;27427;27428;51445;65049;65050;65051;65052;65053;65054;65055;66528;66529;66530;66531;66532;66533;66534;66535;66536;66537;66538;66539;66540;77648;77649;77650;77651;79289;79290;79291;79292;109590;109591;109592;109593;115610;115611;123702;123703;123704;123705;134558;150276;248378;248379;248380;248381;248382;248383;248384;248547	27426;27428;51445;65050;66540;77650;79289;109591;115610;115611;123703;134558;150276;248378;248384;248547			-1;-1	;
P17813	P17813	5	5	5	Endoglin	ENG	sp|P17813|EGLN_HUMAN Endoglin OS=Homo sapiens GN=ENG PE=1 SV=2	1	5	5	5	0	2	2	2	4	0	1	3	0	2	2	2	4	0	1	3	0	2	2	2	4	0	1	3	11.1	11.1	11.1	70.577	658	658	3.62	1	4	5	3	8		0	40.765	0.41296	0.34467	51.423	7	7	Median	1.3764	1.1968	26.55	7	7	Median	2.6063	4.7539	60.345	7	7	Median	0.37336	0.44207	0.35797	0.26266	5.3521	62.776	2	5	2	5	Median	Median	0.88161	1.5541	0.88124	1.3513	6.134	19.173	2	5	2	5	Median	Median	2.3613	3.9056	2.4935	5.3044	12.099	58.975	2	5	2	5	Median	Median	0	3.8	4.3	4	9	0	1.8	6.4	NaN	160810000	NaN	NaN	0	21255000	7775700	11874000	108350000	0	61205000	107980000	6304100	2729300	52171000	5244300	3442500	99296000	20	NaN	6794300	NaN	NaN	0	1062700	388780	593710	4171600	0	3060200	315210	136460	2608600	5399100	262220	172120	4964800	GEVTYTTSQVSK;GNCVSLLSPSPEGDPR;GPITSAAELNDPQSILLR;LNIISPDLSGCTSK;TGTLSCTVALRPK				856	7537;8134;8225;13358;20008	True;True;True;True;True	7966;8594;8686;14060;21233	62762;62763;62764;62765;62766;62767;62768;62769;62770;62771;62772;62773;67602;67603;67604;67605;68187;114033;114034;172028;172029	74953;74954;74955;74956;74957;74958;74959;74960;74961;74962;74963;74964;80610;80611;80612;80613;81260;137987;137988;208846;208847	74961;80612;81260;137987;208847			-1
P17844	P17844	15	8	8	Probable ATP-dependent RNA helicase DDX5	DDX5	sp|P17844|DDX5_HUMAN Probable ATP-dependent RNA helicase DDX5 OS=Homo sapiens GN=DDX5 PE=1 SV=1	1	15	8	8	3	7	5	9	10	3	4	0	0	4	3	3	4	2	2	0	0	4	3	3	4	2	2	0	26.4	14	14	69.147	614	614	1.53	17					2	0	16.886	NaN	NaN	NaN	1	1	Median	NaN	NaN	NaN	1	1	Median	NaN	NaN	NaN	1	1	Median	NaN	NaN	NaN	NaN	NaN	NaN	1	0	1	0	Median	Median	NaN	NaN	NaN	NaN	NaN	NaN	1	0	1	0	Median	Median	NaN	NaN	NaN	NaN	NaN	NaN	1	0	1	0	Median	Median	5.4	13.2	8.6	15.3	17.9	4.9	7.7	0	NaN	70065000	NaN	NaN	0	5214400	13344000	6106100	26754000	8236400	11627000	0	10410000	456600	759990	0	0	0	33	NaN	1848300	NaN	NaN	0	158010	129440	185030	810720	249590	352330	315460	13836	23030	0	0	0	0	APILIATDVASR;ELAQQVQQVAAEYCR;GDGPICLVLAPTR;GLDVEDVK;GVEICIATPGR;LIDFLECGK;LLQLVEDR;MLDMGFEPQIR;NFYQEHPDLAR;QTLMWSATWPK;QVSDLISVLR;STCIYGGAPK;TGTAYTFFTPNNIK;TIVFVETK;TTYLVLDEADR				857	1579;5042;7381;7944;8645;12648;13157;14795;15274;17038;17155;19197;20004;20161;20846	False;True;False;False;False;True;True;False;True;False;True;False;True;True;True	1695;5346;7801;8393;9124;13315;13842;15631;15632;15633;16224;18103;18224;20369;21229;21397;22129	13506;13507;13508;13509;13510;13511;13512;41430;41431;41432;41433;60311;60312;60313;66202;66203;66204;66205;71476;71477;71478;71479;71480;108589;108590;112506;112507;112508;126347;126348;126349;126350;126351;126352;126353;126354;126355;126356;126357;126358;130939;145413;146131;146132;146133;146134;163860;163861;163862;163863;163864;163865;163866;172002;172003;173834;180023;180024	15847;15848;15849;15850;15851;15852;15853;48505;48506;48507;48508;71260;71261;71262;78975;78976;78977;78978;85371;85372;85373;85374;85375;131424;131425;136158;136159;136160;153052;153053;153054;153055;153056;153057;153058;153059;153060;153061;153062;153063;158561;175737;176554;176555;176556;176557;198857;198858;198859;198860;198861;198862;198863;208820;208821;211109;218730;218731	15853;48508;71260;78978;85372;131425;136158;153052;158561;175737;176554;198860;208821;211109;218731	311;312	253;256	-1
P17858	P17858	17	14	13	ATP-dependent 6-phosphofructokinase, liver type	PFKL	sp|P17858|PFKAL_HUMAN ATP-dependent 6-phosphofructokinase, liver type OS=Homo sapiens GN=PFKL PE=1 SV=6	1	17	14	13	2	4	11	10	10	3	7	8	1	3	10	9	7	3	5	7	1	3	10	8	7	2	5	7	31.9	27.3	26.2	85.018	780	780	2.65	35	4	5	4	17	4	0	172.91	0.49571	0.63863	60.015	14	14	Median	1.6855	1.2991	33.302	14	14	Median	2.7312	2.1792	44.762	14	14	Median	0.42454	0.53384	0.43905	0.92087	42.284	54.134	7	7	7	7	Median	Median	1.091	1.9067	1.1659	1.5404	35.367	21.908	7	7	7	7	Median	Median	2.0785	3.4593	2.2789	1.5655	29.796	49.623	7	7	7	7	Median	Median	4.4	6.8	23.1	18.1	17.3	3.7	12.4	17.8	NaN	896000000	NaN	NaN	3601000	80307000	79307000	97215000	399120000	10985000	392450000	561460000	189130000	19345000	183970000	36340000	17557000	507560000	35	NaN	19182000	NaN	NaN	102890	2294500	1671500	1474500	7662400	313860	10303000	5074200	523550	4705600	10767000	587800	218580	9960600	AAAYNLVQHGITNLCVIGGDGSLTGANIFR;AAVDLEKLR;AIGVLTSGGDAQGMNAAVR;AVAFSPVTELKK;FDEATQLR;GGSFENNWNIYK;GQLESIVENIR;GQVQEVGWHDVAGWLGR;ISMAAYVSGELEHVTR;MGIYVGAK;SEWGSLLEELVAEGK;SNFSLAILNVGAPAAGMNAAVR;TFVLEVMGR;TNVLGHLQQGGAPTPFDR;VFANAPDSACVIGLK;VFLIYEGYEGLVEGGENIK;VTVLGHVQR				858	57;238;936;2066;6205;7714;8314;8351;10611;14729;18052;18772;19921;20456;21527;21585;22958	True;True;False;True;True;True;True;True;True;False;True;True;False;True;True;True;True	58;250;1002;1003;2204;6568;8151;8781;8820;11181;15542;19156;19920;21144;21718;22851;22914;24370	738;739;2474;8276;8277;8278;8279;8280;8281;8282;8283;8284;8285;8286;8287;8288;8289;8290;8291;8292;8293;8294;8295;8296;8297;8298;8299;8300;8301;8302;17634;17635;17636;17637;50669;50670;50671;50672;50673;50674;50675;50676;50677;50678;64387;64388;64389;64390;64391;64392;64393;69151;69152;69153;69154;69155;69319;69320;69321;69322;69323;69324;69325;92080;125634;125635;154760;154761;154762;154763;154764;154765;154766;154767;159881;171327;171328;176661;176662;176663;185816;185817;185818;185819;185820;185821;185822;185823;185824;185825;185826;185827;185828;185829;185830;186104;186105;186106;198443;198444	897;898;3060;9855;9856;9857;9858;9859;9860;9861;9862;9863;9864;9865;9866;9867;9868;9869;9870;9871;9872;9873;9874;9875;9876;9877;9878;9879;9880;9881;9882;9883;9884;20748;20749;20750;20751;59472;59473;59474;59475;59476;59477;59478;59479;59480;59481;76877;76878;76879;76880;76881;76882;76883;82675;82676;82677;82678;82679;82850;82851;82852;82853;82854;82855;82856;111424;152107;152108;187883;187884;187885;187886;187887;187888;187889;187890;193989;208048;208049;214635;214636;214637;225481;225482;225483;225484;225485;225486;225487;225488;225489;225490;225491;225492;225493;225494;225495;225792;225793;225794;240587;240588	898;3060;9871;20750;59474;76878;82676;82854;111424;152108;187887;193989;208048;214637;225481;225794;240587	710	30	-1
P17931	P17931	4	4	4	Galectin-3	LGALS3	sp|P17931|LEG3_HUMAN Galectin-3 OS=Homo sapiens GN=LGALS3 PE=1 SV=5	1	4	4	4	0	2	0	2	0	0	1	0	0	2	0	2	0	0	1	0	0	2	0	2	0	0	1	0	16.8	16.8	16.8	26.152	250	250	6						5	0	6.3198	NaN	NaN	NaN	1	1	Median	NaN	NaN	NaN	1	1	Median	NaN	NaN	NaN	1	1	Median	NaN	NaN	NaN	NaN	NaN	NaN	1	0	1	0	Median	Median	NaN	NaN	NaN	NaN	NaN	NaN	1	0	1	0	Median	Median	NaN	NaN	NaN	NaN	NaN	NaN	1	0	1	0	Median	Median	0	9.6	0	10	0	0	2.8	0	NaN	93802000	NaN	NaN	0	14626000	0	30939000	0	0	71480000	0	48237000	16611000	6633100	0	0	0	9	7942300	5359600	1845600	737010	0	1625100	0	1807600	0	0	7942300	5359600	1845600	737010	0	0	0	0	GNDVAFHFNPR;IALDFQR;LDNNWGREER;VAVNDAHLLQYNHR				859	8140;9356;11992;21257	True;True;True;True	8600;9869;12628;22568	67617;81547;103166;183634;183635	80628;98646;124818;222998;222999	80628;98646;124818;222999			-1
P17980	P17980	12	12	12	26S protease regulatory subunit 6A	PSMC3	sp|P17980|PRS6A_HUMAN 26S protease regulatory subunit 6A OS=Homo sapiens GN=PSMC3 PE=1 SV=3	1	12	12	12	1	7	7	7	7	1	6	4	1	7	7	7	7	1	6	4	1	7	7	7	7	1	6	4	42.1	42.1	42.1	49.203	439	439	4.79	10	1	2	1	8	36	0	146.89	0.39385	0.44477	44.505	11	9	Median	1.3672	1.2078	27.158	11	9	Median	3.5492	3.1637	56.636	11	9	Median	0.36304	0.51208	0.42393	0.51821	20.524	59.16	6	5	5	4	Median	Median	1.2743	1.5092	1.3665	1.2005	20.961	34.303	6	5	5	4	Median	Median	3.422	4.504	3.4913	2.7129	12.656	74.568	6	5	5	4	Median	Median	2.1	21	25.3	28.9	25.7	2.1	19.1	13.9	NaN	1752799999.9999998	NaN	NaN	1540700	341010000	28011000	389300000	704100000	0	849040000	267750000	202340000	68252000	578450000	86524000	19143000	162080000	26	NaN	46202000	NaN	NaN	59259	8841500	685190	9764100	16334000	0	32172000	7782300	2625100	21765000	7645400	2735300	442310	4467800	AMEVDERPTEQYSDIGGLDK;DSYLILETLPTEYDSR;EKAPSIIFIDELDAIGTK;KMNVSPDVNYEELAR;LAGPQLVQMFIGDGAK;LLDSEIK;MSTEEIIQR;QTYFLPVIGLVDAEK;TLPYLVSNVIELLDVDPNDQEEDGANIDLDSQR;TMLELLNQLDGFQPNTQVK;VDILDPALLR;VIAATNRVDILDPALLR				860	1466;3982;4986;11369;11698;12913;14938;17067;20328;20403;21365;21832	True;True;True;True;True;True;True;True;True;True;True;True	1566;4232;5286;11974;12315;13594;15831;15832;18135;21577;21657;22684;23174	12861;12862;12863;12864;12865;12866;12867;12868;33283;33284;33285;33286;33287;33288;33289;41136;41137;41138;41139;98187;100469;100470;100471;100472;100473;110840;128478;128479;128480;128481;128482;128483;128484;128485;128486;128487;128488;128489;128490;128491;128492;128493;128494;128495;145650;145651;145652;145653;145654;145655;145656;145657;175662;176079;184486;184487;188745;188746	15126;15127;15128;15129;15130;15131;15132;15133;39066;39067;39068;39069;39070;39071;39072;48183;48184;48185;48186;118950;121676;121677;121678;121679;121680;121681;134259;155773;155774;155775;155776;155777;155778;155779;155780;155781;155782;155783;155784;155785;155786;155787;155788;155789;155790;155791;176034;176035;176036;176037;176038;176039;176040;176041;176042;213426;213910;223980;223981;229053;229054;229055	15129;39071;48185;118950;121676;134259;155778;176042;213426;213910;223980;229053	711	36	-1
P17987	P17987	30	30	30	T-complex protein 1 subunit alpha	TCP1	sp|P17987|TCPA_HUMAN T-complex protein 1 subunit alpha OS=Homo sapiens GN=TCP1 PE=1 SV=1	1	30	30	30	12	15	18	25	23	18	18	23	12	15	18	25	23	18	18	23	12	15	18	25	23	18	18	23	61.3	61.3	61.3	60.343	556	556	3.19	134	62	67	51	76	72	0	323.31	0.643	0.62603	50.272	119	77	Leave out requantified	1.564	1.242	16.237	119	77	Leave out requantified	2.791	2.3657	69.764	118	77	Leave out requantified	0.39785	0.6753	0.56957	0.69775	48.623	55.06	58	61	40	37	Leave out requantified	Leave out requantified	1.1593	1.6967	1.2456	1.221	18.436	24.263	58	61	40	37	Leave out requantified	Leave out requantified	3.0263	2.6186	3.3716	1.9388	33.897	73.814	57	61	40	37	Leave out requantified	Leave out requantified	27.9	32	38.8	46.4	44.8	39.9	38.8	57	NaN	17566000000	NaN	NaN	81567000	1568999999.9999998	506080000	2911300000	2773000000	407280000	17300000000	8675600000	7057399999.999999	1789599999.9999998	8453399999.999999	2260000000	1284200000	5131400000	31	NaN	498570000	NaN	NaN	1975900	46707000	13975000	67671000	79601000	8108200	545650000	221710000	57057000	266890000	217040000	58819000	31025000	127200000	AFHNEAQVNPER;ASGATILSTLANLEGEETFEAAMLGQAEEVVQER;DCLINAAK;DDKHGSYEDAVHSGALND;EQLAIAEFAR;EVGDGTTSVVIIAAELLK;FATEAAITILR;GANDFMCDEMER;HGSYEDAVHSGALND;IACLDFSLQK;ICDDELILIK;IHPTSVISGYR;LLEVEHPAAK;MEGPLSVFGDR;QAGVFEPTIVK;QKIHPTSVISGYR;SLHDALCVVK;SLHDALCVVKR;SLLVIPNTLAVNAAQDSTDLVAK;SQNVMAAASIANIVK;SSLGPVGLDK;SVVPGGGAVEAALSIYLENYATSMGSR;TSASIILR;VLCELADLQDK;VLCELADLQDKEVGDGTTSVVIIAAELLK;WIGLDLSNGKPR;YFVEAGAMAVR;YINENLIVNTDELGR;YINENLIVNTDELGRDCLINAAK;YPVNSVNILK				861	604;1828;2953;2981;5514;5870;6156;7270;8983;9310;9439;9878;12976;14680;16203;16613;18559;18560;18601;18988;19103;19439;20659;22035;22036;23338;23733;23880;23881;24164	True;True;True;True;True;True;True;True;True;True;True;True;True;True;True;True;True;True;True;True;True;True;True;True;True;True;True;True;True;True	638;1956;3138;3170;5842;6222;6518;7686;7687;7688;9478;9821;9954;10402;13659;15471;15472;17225;17660;19686;19687;19731;20147;20148;20266;20621;21934;23393;23394;24770;25175;25176;25329;25330;25621	5228;5229;5230;5231;5232;5233;5234;5235;5236;5237;5238;5239;5240;5241;5242;5243;5244;15770;25180;25181;25182;25183;25452;25453;25454;25455;25456;25457;25458;25459;45139;45140;45141;45142;45143;45144;45145;45146;45147;45148;45149;45150;45151;45152;45153;45154;45155;45156;45157;45158;45159;45160;45161;45162;45163;45164;45165;45166;45167;45168;45169;45170;45171;45172;48357;48358;48359;48360;48361;50274;50275;50276;50277;50278;50279;50280;50281;50282;50283;50284;50285;50286;50287;50288;50289;59470;59471;59472;59473;59474;59475;59476;59477;59478;59479;59480;59481;59482;59483;59484;59485;59486;59487;59488;59489;59490;59491;75139;75140;75141;75142;75143;75144;75145;75146;75147;81205;81206;81207;81208;81209;81210;81211;81212;81213;81214;81215;81216;81217;81218;81219;81220;81221;81222;81223;81224;81225;81226;81227;82467;82468;82469;82470;82471;82472;82473;82474;82475;82476;82477;82478;82479;82480;82481;82482;82483;82484;82485;82486;82487;82488;82489;82490;82491;82492;82493;86340;86341;86342;86343;86344;86345;86346;86347;86348;86349;86350;86351;86352;86353;86354;86355;86356;86357;86358;111153;111154;111155;111156;111157;111158;111159;111160;125191;125192;125193;125194;125195;125196;125197;125198;125199;125200;125201;125202;125203;125204;125205;125206;125207;125208;125209;125210;125211;125212;125213;125214;125215;125216;125217;138839;138840;138841;138842;138843;138844;138845;138846;138847;138848;142073;142074;142075;158323;158324;158325;158326;158327;158328;158329;158330;158331;158332;158333;158691;158692;158693;158694;158695;158696;158697;158698;158699;158700;158701;158702;158703;158704;158705;158706;158707;158708;158709;158710;158711;158712;158713;158714;158715;158716;158717;158718;158719;158720;158721;158722;158723;158724;158725;158726;158727;158728;158729;158730;158731;158732;158733;158734;158735;158736;158737;158738;158739;158740;158741;158742;158743;158744;158745;158746;158747;162271;162272;162273;162274;162275;162276;162277;162278;162279;162280;162281;162282;162283;162284;162285;162286;162287;162288;162289;162290;162291;162292;162293;162294;162295;162296;162297;162298;162299;162300;162301;162302;162303;162304;162305;162306;162307;162308;162309;162310;162311;162312;162313;162314;162315;162316;162317;162876;162877;162878;162879;162880;162881;162882;162883;162884;162885;162886;162887;162888;162889;162890;162891;162892;165986;178502;178503;178504;178505;178506;178507;178508;178509;178510;178511;178512;178513;178514;178515;178516;178517;178518;178519;178520;178521;178522;190457;190458;201478;201479;204178;204179;204180;204181;204182;204183;204184;205189;205190;205191;205192;205193;205194;205195;205196;205197;205198;205199;205200;205201;205202;205203;205204;205205;205206;205207;205208;205209;205210;205211;205212;205213;205214;205215;205216;205217;205218;205219;205220;205221;207164;207165;207166;207167;207168;207169;207170;207171;207172;207173;207174;207175;207176;207177;207178;207179;207180;207181;207182;207183;207184;207185;207186;207187;207188;207189;207190;207191;207192;207193;207194	6255;6256;6257;6258;6259;6260;6261;6262;6263;6264;6265;6266;6267;6268;6269;6270;6271;6272;6273;18575;29829;29830;29831;29832;30151;30152;30153;30154;30155;30156;30157;30158;30159;52885;52886;52887;52888;52889;52890;52891;52892;52893;52894;52895;52896;52897;52898;52899;52900;52901;52902;52903;52904;52905;52906;52907;52908;52909;52910;52911;52912;52913;52914;52915;52916;52917;52918;52919;52920;52921;52922;52923;52924;56794;56795;56796;56797;56798;59005;59006;59007;59008;59009;59010;59011;59012;59013;59014;59015;59016;59017;59018;59019;59020;70300;70301;70302;70303;70304;70305;70306;70307;70308;70309;70310;70311;70312;70313;70314;70315;70316;70317;70318;70319;70320;70321;70322;70323;90093;90094;90095;90096;90097;90098;90099;90100;90101;98253;98254;98255;98256;98257;98258;98259;98260;98261;98262;98263;98264;98265;98266;98267;98268;98269;98270;98271;98272;98273;98274;98275;99735;99736;99737;99738;99739;99740;99741;99742;99743;99744;99745;99746;99747;99748;99749;99750;99751;99752;99753;99754;99755;99756;99757;99758;99759;99760;99761;99762;99763;99764;99765;104823;104824;104825;104826;104827;104828;104829;104830;104831;104832;104833;104834;104835;104836;104837;104838;104839;104840;104841;104842;134601;134602;134603;134604;134605;134606;134607;134608;151582;151583;151584;151585;151586;151587;151588;151589;151590;151591;151592;151593;151594;151595;151596;151597;151598;151599;151600;151601;151602;151603;151604;151605;151606;151607;151608;151609;167837;167838;167839;167840;167841;167842;167843;167844;167845;167846;167847;171629;171630;171631;192147;192148;192149;192150;192151;192152;192153;192154;192155;192156;192157;192158;192573;192574;192575;192576;192577;192578;192579;192580;192581;192582;192583;192584;192585;192586;192587;192588;192589;192590;192591;192592;192593;192594;192595;192596;192597;192598;192599;192600;192601;192602;192603;192604;192605;192606;192607;192608;192609;192610;192611;192612;192613;192614;192615;192616;192617;192618;192619;192620;192621;192622;192623;192624;192625;192626;192627;192628;192629;192630;192631;192632;192633;192634;192635;196859;196860;196861;196862;196863;196864;196865;196866;196867;196868;196869;196870;196871;196872;196873;196874;196875;196876;196877;196878;196879;196880;196881;196882;196883;196884;196885;196886;196887;196888;196889;196890;196891;196892;196893;196894;196895;196896;196897;196898;196899;196900;196901;196902;196903;196904;196905;196906;196907;197505;197506;197507;197508;197509;197510;197511;197512;197513;197514;197515;197516;197517;197518;197519;197520;197521;197522;201453;216916;216917;216918;216919;216920;216921;216922;216923;216924;216925;216926;216927;216928;216929;216930;216931;216932;216933;216934;216935;216936;230972;230973;244118;244119;247360;247361;247362;247363;247364;247365;247366;248548;248549;248550;248551;248552;248553;248554;248555;248556;248557;248558;248559;248560;248561;248562;248563;248564;248565;248566;248567;248568;248569;248570;248571;248572;248573;248574;248575;248576;248577;248578;248579;248580;248581;248582;248583;248584;248585;248586;248587;250817;250818;250819;250820;250821;250822;250823;250824;250825;250826;250827;250828;250829;250830;250831;250832;250833;250834;250835;250836;250837;250838;250839;250840;250841;250842;250843;250844;250845;250846;250847;250848;250849;250850;250851;250852	6255;18575;29829;30153;52908;56794;59009;70300;90093;98261;99742;104829;134601;151583;167841;171630;192148;192149;192611;196876;197510;201453;216934;230972;230973;244118;247360;248563;248584;250824	712;713;714;715;716	1;23;306;384;388	-1
P18031	P18031	5	5	5	Tyrosine-protein phosphatase non-receptor type 1	PTPN1	sp|P18031|PTN1_HUMAN Tyrosine-protein phosphatase non-receptor type 1 OS=Homo sapiens GN=PTPN1 PE=1 SV=1	1	5	5	5	1	2	1	3	2	0	2	0	1	2	1	3	2	0	2	0	1	2	1	3	2	0	2	0	16.1	16.1	16.1	49.966	435	435	5.55	1					10	0	27.551	0.47252	0.49483	101.95	2	2	Median	1.2706	1.4879	96.828	2	2	Median	2.6889	3.4219	200.12	2	2	Median	0.47252	NaN	0.49483	NaN	101.95	NaN	2	0	2	0	Median	Median	1.2706	NaN	1.4879	NaN	96.828	NaN	2	0	2	0	Median	Median	2.6889	NaN	3.4219	NaN	200.12	NaN	2	0	2	0	Median	Median	3	5.5	3	8	7.6	0	5.5	0	NaN	467440000	NaN	NaN	824430	94999000	0	67029000	64577000	0	323260000	0	240010000	23311000	59940000	0	0	0	27	NaN	14921000	NaN	NaN	30535	3518500	0	2482600	2391700	0	11973000	8889300	863350	2220000	0	0	0	0	ESGSLSPEHGPVVVHCSAGIGR;FIMGDSSVQDQWK;FSYLAVIEGAK;MGLIQTADQLR;QLELENLTTQETR				862	5612;6494;6948;14730;16675	True;True;True;True;True	5945;6871;7351;15543;17724	45987;53011;55750;125636;125637;125638;125639;142512;142513;142514;142515	53888;62344;65580;152109;152110;152111;152112;172135;172136;172137;172138	53888;62344;65580;152110;172137	717	282	-1
P18077	P18077	3	3	3	60S ribosomal protein L35a	RPL35A	sp|P18077|RL35A_HUMAN 60S ribosomal protein L35a OS=Homo sapiens GN=RPL35A PE=1 SV=2	1	3	3	3	1	1	2	3	1	0	2	1	1	1	2	3	1	0	2	1	1	1	2	3	1	0	2	1	16.4	16.4	16.4	12.538	110	110	5.69	1					15	0.00042283	4.9944	0.54085	0.58721	31.256	3	3	Median	1.7525	1.394	29.096	3	3	Median	3.2403	2.9229	42.79	3	3	Median	0.63281	NaN	0.66636	NaN	17.883	NaN	2	1	2	1	Median	Median	1.2772	NaN	1.3345	NaN	40.994	NaN	2	1	2	1	Median	Median	2.0184	NaN	2.3707	NaN	58.048	NaN	2	1	2	1	Median	Median	9.1	9.1	9.1	16.4	9.1	0	16.4	7.3	NaN	1636699999.9999998	NaN	NaN	1033100	161560000	47867000	250000000	502410000	0	1063599999.9999999	75594000	611520000	57854000	394230000	62313000	2406000	10875000	7	NaN	195260000	NaN	NaN	147580	16346000	3707900	30167000	48777000	0	151940000	87360000	8264900	56319000	10799000	8901800	343710	1553600	DETEFYLGK;DETEFYLGKR;VMLYPSRI				863	3035;3036;22365	True;True;True	3225;3226;23745	25785;25786;25787;25788;25789;25790;25791;25792;25793;25794;25795;25796;25797;192595;192596;192597	30523;30524;30525;30526;30527;30528;30529;30530;30531;30532;30533;30534;30535;233381;233382;233383	30523;30530;233382			-1
P18084	P18084	4	4	4	Integrin beta-5	ITGB5	sp|P18084|ITB5_HUMAN Integrin beta-5 OS=Homo sapiens GN=ITGB5 PE=1 SV=1	1	4	4	4	0	0	4	0	0	0	0	0	0	0	4	0	0	0	0	0	0	0	4	0	0	0	0	0	7.8	7.8	7.8	88.053	799	799	3			4				0	6.7629	NaN	NaN	NaN	0	0	Median	NaN	NaN	NaN	0	0	Median	NaN	NaN	NaN	0	0	Median	NaN	NaN	NaN	NaN	NaN	NaN	0	0	0	0	Median	Median	NaN	NaN	NaN	NaN	NaN	NaN	0	0	0	0	Median	Median	NaN	NaN	NaN	NaN	NaN	NaN	0	0	0	0	Median	Median	0	0	7.8	0	0	0	0	0	NaN	9673600	NaN	NaN	0	0	9673600	0	0	0	0	0	0	0	0	0	0	0	44	NaN	153270	NaN	NaN	0	0	153270	0	0	0	0	0	0	0	0	0	0	0	GDCSCNQCSCFESEFGK;IYGPFCECDNFSCAR;LFPNCVPSFGFR;NGCGGEIESPASSFHVLR				864	7369;10966;12316;15281	True;True;True;True	7789;11553;12967;16231	60270;95286;105838;131027	71214;115323;128072;158678	71214;115323;128072;158678			-1
P18085	P18085	10	5	5	ADP-ribosylation factor 4	ARF4	sp|P18085|ARF4_HUMAN ADP-ribosylation factor 4 OS=Homo sapiens GN=ARF4 PE=1 SV=3	1	10	5	5	6	10	8	9	7	0	7	7	3	5	4	5	4	0	3	4	3	5	4	5	4	0	3	4	61.7	31.7	31.7	20.511	180	180	4	18	7	5	4	3	35	0	116.2	0.50471	0.5402	62.234	22	20	Median	1.6023	1.3061	50.764	22	20	Median	3.8667	1.5065	68.359	22	20	Plateau	0.47737	0.652	0.49826	0.68577	61.427	64.146	8	14	7	13	Median	Median	1.0748	2.9504	1.3061	2.3195	12.077	49.673	8	14	7	13	Plateau	Median	2.3224	4.558	2.6005	3.4439	71.373	64.722	8	14	7	13	Median	Median	46.7	61.7	52.2	60.6	51.1	0	46.7	51.1	NaN	11388000000	NaN	NaN	84654000	2234900000	708950000	2064999999.9999998	772660000	0	6113099999.999999	3633299999.9999995	3819799999.9999995	716750000	1576599999.9999998	1701899999.9999998	256750000	1674599999.9999998	11	NaN	1035199999.9999999	NaN	NaN	7695800	203180000	64450000	187730000	70242000	0	555740000	347250000	65159000	143320000	328040000	154640000	23268000	150130000	DAVLLLFANK;HYFQNTQGLIFVVDSNDR;HYFQNTQGLIFVVDSNDRER;ILMVGLDAAGK;IQEVADELQK;LGEIVTTIPTIGFNVETVEYK;LKLGEIVTTIPTIGFNVETVEYK;MLLVDELR;NICFTVWDVGGQDR;QDLPNAMAISEMTDK				865	2930;9279;9280;10186;10465;12402;12812;14817;15332;16317	True;False;False;False;True;False;False;True;True;True	3115;9789;9790;10722;10723;11026;13060;13489;15663;15664;16284;17347;17348	24960;24961;24962;24963;24964;24965;24966;24967;24968;24969;24970;80796;80797;80798;80799;80800;80801;80802;80803;80804;80805;80806;80807;80808;80809;80810;80811;80812;80813;80814;80815;80816;80817;80818;80819;80820;80821;80822;80823;80824;80825;80826;80827;80828;80829;80830;80831;80832;80833;80834;80835;88718;88719;88720;88721;88722;88723;88724;88725;88726;88727;88728;88729;88730;88731;88732;88733;88734;88735;88736;88737;88738;88739;90682;90683;90684;90685;90686;90687;90688;90689;90690;90691;90692;90693;90694;90695;90696;90697;90698;90699;90700;90701;90702;90703;90704;90705;90706;106842;106843;106844;106845;106846;106847;106848;106849;106850;106851;106852;106853;106854;106855;106856;106857;106858;106859;106860;106861;106862;106863;106864;106865;106866;109962;126580;126581;126582;126583;126584;126585;126586;126587;126588;126589;126590;126591;126592;126593;126594;131447;131448;131449;131450;131451;131452;131453;131454;131455;131456;131457;131458;131459;131460;131461;131462;131463;131464;131465;139834;139835	29565;29566;29567;29568;29569;29570;29571;29572;29573;29574;29575;29576;97753;97754;97755;97756;97757;97758;97759;97760;97761;97762;97763;97764;97765;97766;97767;97768;97769;97770;97771;97772;97773;97774;97775;97776;97777;97778;97779;97780;97781;97782;97783;97784;97785;97786;97787;97788;97789;97790;97791;97792;97793;97794;97795;97796;97797;97798;97799;97800;107534;107535;107536;107537;107538;107539;107540;107541;107542;107543;107544;107545;107546;107547;107548;107549;107550;107551;107552;107553;107554;107555;107556;107557;107558;107559;107560;109823;109824;109825;109826;109827;109828;109829;109830;109831;109832;109833;109834;109835;109836;109837;109838;109839;109840;109841;109842;109843;109844;109845;109846;109847;109848;109849;129381;129382;129383;129384;129385;129386;129387;129388;129389;129390;129391;129392;129393;129394;129395;129396;129397;129398;129399;129400;129401;129402;129403;129404;129405;129406;129407;129408;129409;129410;129411;129412;129413;129414;133142;153333;153334;153335;153336;153337;153338;153339;153340;153341;153342;153343;153344;153345;153346;153347;153348;159201;159202;159203;159204;159205;159206;159207;159208;159209;159210;159211;159212;159213;159214;159215;159216;159217;159218;159219;159220;159221;159222;159223;159224;169012;169013	29566;97756;97791;107552;109832;129410;133142;153336;159201;169012	718;719;720;721	22;110;134;139	-1
P18124	P18124	18	18	18	60S ribosomal protein L7	RPL7	sp|P18124|RL7_HUMAN 60S ribosomal protein L7 OS=Homo sapiens GN=RPL7 PE=1 SV=1	1	18	18	18	5	13	10	15	12	0	9	10	5	13	10	15	12	0	9	10	5	13	10	15	12	0	9	10	53.2	53.2	53.2	29.225	248	248	4.61	21	12	7	4	3	86	0	151.35	0.32895	0.49603	42.335	29	16	Leave out requantified	1.63	1.2739	36.153	29	16	Leave out requantified	3.6175	2.5668	49.09	29	16	Leave out requantified	0.23827	0.60051	0.35193	0.71686	53.954	31.567	13	16	7	9	Leave out requantified	Leave out requantified	0.87531	2.3774	0.87578	1.723	14.8	15.127	13	16	7	9	Leave out requantified	Leave out requantified	3.2208	4.2744	2.777	1.9957	77.623	27.229	13	16	7	9	Leave out requantified	Leave out requantified	22.2	41.5	35.1	45.2	48.8	0	32.7	45.2	NaN	17034000000	NaN	NaN	41635000	1958199999.9999998	484650000	4239899999.9999995	3875499999.9999995	0	10401000000	7085499999.999999	4717600000	1226500000	4457300000	1716499999.9999998	790330000	4578700000	12	NaN	1076900000	NaN	NaN	3469500	122980000	32410000	286880000	192330000	0	722550000	333450000	89053000	300040000	450500000	105360000	40060000	305070000	AGNFYVPAEPK;ASINMLR;EANNFLWPFK;EVPAVPETLK;EVPAVPETLKK;FKEANNFLWPFK;IALTDNALIAR;IVEPYIAWGYPNLK;KAGNFYVPAEPK;KTTHFVEGGDAGNREDQINR;KVLQLLR;QIFNGTFVK;RIALTDNALIAR;SVNELIYK;SVNELIYKR;TTHFVEGGDAGNREDQINR;YGIICMEDLIHEIYTVGK;YGIICMEDLIHEIYTVGKR				866	777;1846;4399;5924;5925;6527;9361;10835;11039;11496;11547;16536;17372;19382;19383;20784;23779;23780	True;True;True;True;True;True;True;True;True;True;True;True;True;True;True;True;True;True	828;1974;1975;4662;6278;6279;6905;9874;11417;11628;12107;12159;17583;18447;20563;20564;22065;25224;25225	6501;6502;6503;6504;6505;15902;15903;15904;15905;15906;15907;15908;15909;15910;36708;36709;36710;36711;36712;36713;36714;48590;48591;48592;48593;48594;48595;48596;48597;48598;48599;48600;48601;48602;53190;53191;53192;53193;81558;81559;81560;81561;81562;81563;81564;81565;81566;81567;81568;81569;81570;81571;81572;81573;81574;81575;81576;81577;81578;81579;94018;94019;94020;94021;94022;94023;94024;94025;94026;94027;94028;94029;94030;94031;94032;94033;94034;95738;95739;95740;95741;95742;95743;95744;95745;95746;95747;95748;95749;99030;99031;99032;99033;99034;99342;99343;99344;99345;99346;141481;141482;141483;141484;141485;141486;141487;141488;148460;148461;165370;165371;165372;165373;165374;165375;179435;179436;179437;179438;179439;179440;179441;179442;179443;179444;179445;179446;179447;179448;179449;204569;204570;204571	7683;7684;7685;7686;7687;7688;18719;18720;18721;18722;18723;18724;18725;18726;18727;18728;43150;43151;43152;43153;43154;43155;43156;57043;57044;57045;57046;57047;57048;57049;57050;57051;57052;57053;57054;57055;57056;62547;62548;62549;62550;98657;98658;98659;98660;98661;98662;98663;98664;98665;98666;98667;98668;98669;98670;98671;98672;98673;98674;98675;98676;98677;98678;98679;98680;98681;113725;113726;113727;113728;113729;113730;113731;113732;113733;113734;113735;113736;113737;113738;113739;113740;113741;113742;113743;113744;115904;115905;115906;115907;115908;115909;115910;115911;115912;115913;115914;115915;115916;115917;119994;119995;119996;119997;119998;120328;120329;120330;120331;120332;170944;170945;170946;170947;170948;170949;170950;170951;170952;179495;179496;200609;200610;200611;200612;200613;200614;218024;218025;218026;218027;218028;218029;218030;218031;218032;218033;218034;218035;218036;218037;218038;218039;218040;247802;247803;247804	7684;18725;43152;57045;57053;62549;98677;113729;115905;119995;120329;170952;179495;200609;200612;218032;247802;247803	722	132	-1
P18206	P18206	52	52	52	Vinculin	VCL	sp|P18206|VINC_HUMAN Vinculin OS=Homo sapiens GN=VCL PE=1 SV=4	1	52	52	52	17	34	26	32	33	6	21	25	17	34	26	32	33	6	21	25	17	34	26	32	33	6	21	25	56.4	56.4	56.4	123.8	1134	1134	3.2	40	53	102	134	32	2	0	323.31	0.47482	0.30195	28.827	81	47	Leave out requantified	1.1194	0.99663	41.358	81	47	Leave out requantified	2.3874	3.6657	53.764	81	47	Leave out requantified	0.35625	0.60735	0.30862	0.28555	23.608	30.432	41	40	25	22	Leave out requantified	Leave out requantified	0.71735	1.6571	0.70694	1.299	15.587	23.019	41	40	25	22	Leave out requantified	Leave out requantified	2.0179	2.8115	2.1649	6.0026	20.971	30.107	41	40	25	22	Leave out requantified	Leave out requantified	18.9	36.2	28.7	36	37.6	6.3	23.8	30.9	NaN	19745000000	NaN	NaN	108380000	2516800000	403840000	1266000000	4760300000	44514000	14364000000	10464000000	6667499999.999999	2116199999.9999998	5580300000	3977799999.9999995	1324700000	5161600000	74	NaN	204320000	NaN	NaN	996670	32498000	4281600	13103000	46634000	601550	182640000	83358000	28292000	70986000	83303000	22847000	12868000	47588000	AGEVINQPMMMAAR;AIPDLTAPVAAVQAAVSNLVR;ALASQLQDSLK;ALASQLQDSLKDLK;AQQVSQGLDVLTAK;AVAGNISDPGLQK;CDRVDQLTAQLADLAAR;DIAKASDEVTR;DPSASPGDAGEQAIR;DYLIDGSR;EAFQPQEPDFPPPPPDLEQLR;EAVKAASDELSK;ELLPVLISAMK;ELTPQVVSAAR;ETVQTTEDQILK;ETVQTTEDQILKR;ETVREAEAASIK;EVENSEDPKFR;GILSGTSDLLLTFDEAEVR;GNDIIAAAKR;GWLRDPSASPGDAGEQAIR;IAELCDDPKER;IAELCDDPKERDDILR;IPTISTQLK;KIDAAQNWLADPNGGPEGEEQIR;LANVMMGPYR;LLAVAATAPPDAPNREEVFDER;LTDELAPPKPPLPEGEVPPPRPPPPEEKDEEFPEQK;LVQAAQMLQSDPYSVPAR;MALLMAEMSR;MLGQMTDQVADLR;MQEAMTQEVSDVFSDTTTPIK;MSAEINEIIR;MTGLVDEAIDTK;NPGNQAAYEHFETMK;NQGIEEALK;NQWIDNVEK;QILDEAGKVGELCAGK;QVATALQNLQTK;SFLDSGYR;SLGEISALTSK;SLLDASEEAIKK;STVEGIQASVK;TDAGFTLR;TISPMVMDAK;TNLLQVCER;VAMANIQPQMLVAGATSIAR;VGKETVQTTEDQILK;VGKETVQTTEDQILKR;VLQLTSWDEDAWASK;VMLVNSMNTVK;WIDNPTVDDR				867	710;971;1094;1095;1741;2068;2457;3272;3792;4240;4318;4457;5186;5284;5794;5795;5796;5852;7820;8135;8764;9325;9326;10416;11230;11752;12875;14030;14375;14608;14810;14890;14912;14951;15738;15791;15833;16551;17077;18099;18545;18580;19292;19711;20146;20441;21176;21720;21721;22239;22364;23336	True;True;True;True;True;True;True;True;True;True;True;True;True;True;True;True;True;True;True;True;True;True;True;True;True;True;True;True;True;True;True;True;True;True;True;True;True;True;True;True;True;True;True;True;True;True;True;True;True;True;True;True	750;751;752;1040;1169;1170;1866;2206;2614;3469;4026;4494;4577;4726;5495;5596;6138;6139;6140;6202;8260;8595;9247;9837;9838;10975;11830;12373;12374;13553;14754;15116;15117;15365;15654;15655;15762;15763;15794;15795;15849;15850;16723;16781;16827;17598;18146;19205;19670;19709;20468;20915;21382;21702;22481;22482;22483;23060;23061;23604;23743;23744;24768	6064;6065;6066;6067;6068;6069;8518;8519;8520;8521;8522;8523;8524;8525;8526;9539;9540;9541;9542;9543;9544;9545;9546;9547;9548;9549;9550;9551;9552;9553;9554;9555;9556;9557;14755;14756;14757;14758;14759;14760;14761;14762;14763;14764;14765;14766;14767;14768;14769;14770;17675;17676;17677;17678;17679;17680;17681;17682;17683;17684;17685;17686;17687;17688;17689;17690;17691;17692;17693;17694;17695;17696;17697;17698;17699;17700;17701;17702;17703;17704;21278;21279;21280;21281;27803;32032;32033;32034;32035;35168;35169;35170;35171;35172;35173;35174;36219;36220;37269;37270;42701;42702;42703;43297;43298;43299;43300;43301;43302;43303;43304;43305;43306;43307;43308;43309;43310;43311;43312;43313;43314;43315;43316;43317;47619;47620;47621;47622;47623;47624;47625;47626;47627;47628;47629;47630;47631;47632;47633;47634;47635;48259;48260;48261;48262;48263;48264;48265;48266;48267;48268;48269;65231;65232;65233;65234;65235;65236;65237;67606;72485;72486;72487;72488;72489;72490;72491;72492;81407;81408;90438;90439;90440;90441;90442;90443;97465;97466;97467;100875;100876;100877;110549;110550;110551;110552;110553;110554;119111;119112;119113;119114;122553;122554;122555;124551;126510;126511;126512;126513;126514;126515;126516;126517;127918;127919;127920;127921;127922;128302;128303;128304;128305;128306;128613;128614;128615;128616;135623;136025;136026;136027;136028;136029;136382;136383;136384;141544;141545;141546;141547;141548;141549;145717;145718;145719;145720;145721;145722;145723;145724;145725;145726;145727;145728;145729;145730;145731;145732;145733;145734;145735;145736;145737;145738;145739;145740;145741;145742;145743;154957;154958;154959;154960;154961;154962;158160;158161;158162;158163;158164;158165;158166;158167;158168;158169;158170;158171;158172;158502;158503;158504;158505;158506;158507;158508;158509;158510;158511;158512;158513;158514;158515;158516;158517;164651;164652;164653;164654;164655;164656;164657;164658;164659;164660;164661;164662;164663;164664;164665;164666;164667;164668;164669;164670;164671;164672;164673;164674;168992;168993;168994;168995;168996;173699;176498;176499;176500;176501;176502;176503;176504;176505;176506;176507;176508;182713;182714;182715;182716;182717;182718;187610;187611;187612;191872;191873;191874;191875;192593;192594;201465;201466;201467;201468;201469;201470;201471;201472;201473;201474;201475;201476	7209;7210;7211;7212;7213;7214;7215;10118;10119;10120;10121;10122;10123;10124;10125;10126;10127;10128;11277;11278;11279;11280;11281;11282;11283;11284;11285;11286;11287;11288;11289;11290;11291;11292;11293;11294;11295;11296;11297;17354;17355;17356;17357;17358;17359;17360;17361;17362;17363;17364;17365;17366;17367;17368;17369;17370;17371;20802;20803;20804;20805;20806;20807;20808;20809;20810;20811;20812;20813;20814;20815;20816;20817;20818;20819;20820;20821;20822;20823;20824;20825;20826;20827;20828;20829;20830;20831;20832;20833;20834;25145;25146;25147;25148;32835;37618;37619;37620;37621;37622;41304;41305;41306;41307;41308;41309;41310;42625;42626;42627;43793;43794;49942;49943;49944;50612;50613;50614;50615;50616;50617;50618;50619;50620;50621;50622;50623;50624;50625;50626;50627;50628;50629;50630;50631;50632;50633;55937;55938;55939;55940;55941;55942;55943;55944;55945;55946;55947;55948;55949;55950;55951;55952;55953;55954;55955;56687;56688;56689;56690;56691;56692;56693;56694;56695;56696;56697;56698;77845;77846;77847;77848;77849;77850;77851;77852;80614;86542;86543;86544;86545;86546;86547;86548;86549;98492;98493;109526;109527;109528;109529;109530;109531;118099;118100;118101;118102;118103;122133;122134;122135;133902;133903;133904;133905;133906;133907;133908;133909;133910;144198;144199;144200;144201;148441;148442;148443;148444;150829;153257;153258;153259;153260;153261;153262;153263;153264;155036;155037;155038;155039;155040;155564;155565;155566;155567;155568;155569;155948;155949;155950;155951;164145;164636;164637;164638;164639;164640;164641;165062;165063;165064;171013;171014;171015;171016;171017;171018;176107;176108;176109;176110;176111;176112;176113;176114;176115;176116;176117;176118;176119;176120;176121;176122;176123;176124;176125;176126;176127;176128;176129;176130;176131;176132;176133;176134;176135;176136;176137;188102;188103;188104;188105;188106;188107;191960;191961;191962;191963;191964;191965;191966;191967;191968;191969;191970;191971;191972;191973;191974;191975;192365;192366;192367;192368;192369;192370;192371;192372;192373;192374;192375;192376;192377;192378;192379;192380;199825;199826;199827;199828;199829;199830;199831;199832;199833;199834;199835;199836;199837;199838;199839;199840;199841;199842;199843;199844;199845;199846;199847;199848;199849;199850;199851;205104;205105;205106;205107;205108;210929;214437;214438;214439;214440;214441;214442;214443;214444;214445;214446;214447;214448;221852;221853;221854;221855;221856;221857;227625;227626;227627;232546;232547;232548;232549;233379;233380;244105;244106;244107;244108;244109;244110;244111;244112;244113;244114;244115;244116	7209;10125;11277;11295;17371;20830;25145;32835;37621;41307;42625;43793;49942;50625;55942;55945;55955;56695;77849;80614;86547;98492;98493;109530;118100;122134;133905;144199;148441;150829;153262;155036;155566;155948;164145;164638;165062;171017;176129;188103;191975;192370;199832;205104;210929;214439;221855;227625;227627;232548;233379;244107	723;724;725;726;727;728;729;730;731;732;733;734;735;736;737;738;739	94;190;195;237;327;331;533;534;587;591;709;741;748;797;898;899;900	-1
P18621	P18621	9	9	9	60S ribosomal protein L17	RPL17	sp|P18621|RL17_HUMAN 60S ribosomal protein L17 OS=Homo sapiens GN=RPL17 PE=1 SV=3	1	9	9	9	3	4	4	5	4	0	4	4	3	4	4	5	4	0	4	4	3	4	4	5	4	0	4	4	44	44	44	21.397	184	184	5.19	4	1	1	1	1	29	0	41.681	0.29275	0.37927	69.849	7	5	Median	1.0506	1.0361	39.256	7	5	Median	3.5434	3.6076	58.88	7	5	Median	0.32515	0.38226	0.39109	0.46679	41.127	88.786	3	4	1	4	Plateau	Median	0.98009	1.7361	1.0085	1.3225	8.8078	52.205	3	4	1	4	Median	Median	3.3425	3.9886	3.6076	3.1769	56.862	67.849	3	4	1	4	Plateau	Median	17.4	23.4	23.4	29.3	29.3	0	22.8	20.1	NaN	4918400000	NaN	NaN	9184200	480800000	73908000	495220000	633330000	0	7719899999.999999	392850000	3210799999.9999995	834970000	3674199999.9999995	15241000	8893400	368710000	9	NaN	471900000	NaN	NaN	593400	40508000	5657700	24995000	45296000	0	816190000	353980000	91809000	370410000	30612000	872550	686150	29054000	EQIVPKPEEEVAQK;EQIVPKPEEEVAQKK;GLDVDSLVIEHIQVNK;GLDVDSLVIEHIQVNKAPK;INPYMSSPCHIEMILTEK;KSAEFLLHMLK;QWGWTQGR;SAEFLLHMLK;YSLDPENPTK				868	5511;5512;7942;7943;10346;11447;17191;17702;24272	True;True;True;True;True;True;True;True;True	5839;5840;8391;8392;10902;12055;18260;18788;25734	45125;45126;45127;45128;45129;45130;45131;45132;45133;66195;66196;66197;66198;66199;66200;66201;89975;98619;98620;98621;146545;146546;146547;146548;146549;151848;209475;209476;209477;209478;209479;209480;209481;209482;209483;209484;209485	52871;52872;52873;52874;52875;52876;52877;52878;52879;78968;78969;78970;78971;78972;78973;78974;109021;119502;119503;119504;177051;177052;177053;177054;177055;184329;254366;254367;254368;254369;254370;254371;254372;254373;254374;254375;254376	52876;52879;78969;78973;109021;119503;177054;184329;254376			-1
P18669;Q8N0Y7;P15259	P18669	11;5;3	11;5;3	11;5;3	Phosphoglycerate mutase 1	PGAM1	sp|P18669|PGAM1_HUMAN Phosphoglycerate mutase 1 OS=Homo sapiens GN=PGAM1 PE=1 SV=2	3	11	11	11	4	7	9	7	6	0	3	7	4	7	9	7	6	0	3	7	4	7	9	7	6	0	3	7	54.3	54.3	54.3	28.804	254	254;254;253	5.26	7	2	1	3	3	58	0	275.24	0.40149	0.6331	26.471	16	9	Leave out requantified	1.6641	1.1297	4.9732	16	9	Leave out requantified	3.6549	1.4055	36.007	16	9	Leave out requantified	0.30368	0.47223	0.45946	0.6331	78.514	19.076	3	13	1	8	Plateau	Leave out requantified	0.91717	1.6964	0.94554	1.1431	24.012	17.1	3	13	1	8	Plateau	Leave out requantified	2.3048	3.6549	1.6828	1.4055	52.785	35.25	3	13	1	8	Plateau	Leave out requantified	17.7	47.6	40.2	32.7	32.3	0	18.1	39.8	NaN	5467500000	NaN	NaN	8503400	677200000	266960000	992370000	635380000	0	3263499999.9999995	6239399999.999999	1304900000	405510000	1552999999.9999998	1582199999.9999998	710260000	3946899999.9999995	13	NaN	189300000	NaN	NaN	210530	19581000	6925300	29401000	40346000	0	117290000	37302000	15259000	64730000	215810000	55530000	21423000	138860000	ALPFWNEEIVPQIK;FSGWYDADLSPAGHEEAK;FSGWYDADLSPAGHEEAKR;HGESAWNLENR;HYGGLTGLNK;HYGGLTGLNKAETAAK;NLKPIKPMQFLGDEETVR;SYDVPPPPMEPDHPFYSNISK;TLWTVLDAIDQMWLPVVR;YADLTEDQLPSCESLK;YADLTEDQLPSCESLKDTIAR				869	1321;6886;6887;8964;9281;9282;15531;19482;20385;23502;23503	True;True;True;True;True;True;True;True;True;True;True	1411;7286;7287;9459;9791;9792;16489;20667;21638;24940;24941	11491;11492;11493;11494;11495;11496;11497;11498;11499;11500;11501;11502;11503;11504;11505;11506;11507;55359;55360;55361;55362;55363;55364;55365;55366;55367;55368;74998;74999;75000;75001;75002;75003;75004;75005;75006;75007;75008;75009;75010;75011;75012;75013;75014;75015;75016;75017;80836;80837;80838;80839;80840;80841;80842;132935;132936;132937;132938;166229;166230;166231;176033;176034;176035;202612;202613;202614;202615;202616;202617;202618;202619;202620;202621	13510;13511;13512;13513;13514;13515;13516;13517;13518;13519;13520;13521;13522;13523;13524;13525;13526;13527;13528;13529;65146;65147;65148;65149;65150;65151;65152;65153;65154;65155;65156;65157;65158;89918;89919;89920;89921;89922;89923;89924;89925;89926;89927;89928;89929;89930;89931;89932;89933;89934;89935;89936;89937;89938;97801;97802;97803;97804;97805;97806;97807;160901;160902;160903;160904;201766;201767;201768;201769;213854;213855;213856;245565;245566;245567;245568;245569;245570;245571;245572;245573;245574;245575;245576;245577;245578;245579	13528;65152;65158;89918;97801;97804;160901;201767;213856;245567;245575			-1;-1;-1	;;
P19022	P19022	2	2	2	Cadherin-2	CDH2	sp|P19022|CADH2_HUMAN Cadherin-2 OS=Homo sapiens GN=CDH2 PE=1 SV=4	1	2	2	2	0	1	0	0	1	0	0	0	0	1	0	0	1	0	0	0	0	1	0	0	1	0	0	0	4.5	4.5	4.5	99.808	906	906	4.5				1	1		0.00079397	4.1066	NaN	NaN	NaN	0	0	Median	NaN	NaN	NaN	0	0	Median	NaN	NaN	NaN	0	0	Median	NaN	NaN	NaN	NaN	NaN	NaN	0	0	0	0	Median	Median	NaN	NaN	NaN	NaN	NaN	NaN	0	0	0	0	Median	Median	NaN	NaN	NaN	NaN	NaN	NaN	0	0	0	0	Median	Median	0	2.9	0	0	1.7	0	0	0	NaN	40001000	NaN	NaN	0	40001000	0	0	0	0	0	0	0	0	0	0	0	0	31	NaN	1290300	NaN	NaN	0	1290300	0	0	0	0	0	0	0	0	0	0	0	0	FAIQTDPNSNDGLVTVVKPIDFETNR;VCQCDSNGDCTDVDR				870	6125;21312	True;True	6485;22625	50105;183964	58826;223356	58826;223356			-1
P19174	P19174	4	4	4	1-phosphatidylinositol 4,5-bisphosphate phosphodiesterase gamma-1	PLCG1	sp|P19174|PLCG1_HUMAN 1-phosphatidylinositol 4,5-bisphosphate phosphodiesterase gamma-1 OS=Homo sapiens GN=PLCG1 PE=1 SV=1	1	4	4	4	0	3	0	0	2	0	0	0	0	3	0	0	2	0	0	0	0	3	0	0	2	0	0	0	4.7	4.7	4.7	148.53	1290	1290	3.67			3	2	1		0	10.948	NaN	NaN	NaN	0	0	Median	NaN	NaN	NaN	0	0	Median	NaN	NaN	NaN	0	0	Median	NaN	NaN	NaN	NaN	NaN	NaN	0	0	0	0	Median	Median	NaN	NaN	NaN	NaN	NaN	NaN	0	0	0	0	Median	Median	NaN	NaN	NaN	NaN	NaN	NaN	0	0	0	0	Median	Median	0	3.6	0	0	2.2	0	0	0	NaN	60400000	NaN	NaN	0	20688000	0	0	39712000	0	0	0	0	0	0	0	0	0	60	NaN	229990	NaN	NaN	0	86779	0	0	143220	0	0	0	0	0	0	0	0	0	GVLDVPACQIAIRPEGK;IGTAEPDYGALYEGR;LSEPVPQTNAHESK;SGDITYGQFAQLYR				871	8668;9855;13858;18157	True;True;True;True	9148;10378;14576;19269	71634;86082;117879;117880;117881;155368	85559;104464;142762;142763;142764;188564	85559;104464;142763;188564			-1
P19338	P19338	10	10	10	Nucleolin	NCL	sp|P19338|NUCL_HUMAN Nucleolin OS=Homo sapiens GN=NCL PE=1 SV=3	1	10	10	10	1	0	2	7	5	3	4	1	1	0	2	7	5	3	4	1	1	0	2	7	5	3	4	1	16.8	16.8	16.8	76.613	710	710	3.08	12	2	8	5	9	2	0	24.932	0.25797	0.22614	45.233	6	6	Median	2.1554	2.2883	51.144	6	6	Plateau	5.4639	5.6346	30.821	6	6	Median	0.25797	NaN	0.22614	NaN	45.233	NaN	6	0	6	0	Median	Median	2.1554	NaN	2.2883	NaN	51.144	NaN	6	0	6	0	Plateau	Median	5.4639	NaN	5.6346	NaN	30.821	NaN	6	0	6	0	Median	Median	1	0	3.7	12.4	7.5	6.2	5.1	3.1	NaN	166940000	NaN	NaN	0	0	2199600	45409000	80649000	23579000	116960000	2085200	15100000	2908200	98948000	0	0	2085200	35	NaN	3152100	NaN	NaN	0	0	33836	624530	2109900	116830	2884300	266990	73627	2543700	59577	0	0	59577	ALELTGLK;EVFEDAAEIR;GFGFVDFNSEEDAK;GLSEDTTEETLKESFDGSVR;LELQGPR;NDLAVVDVR;SISLYYTGEK;SISLYYTGEKGQNQDYR;TEADAEKTFEEK;TLVLSNLSYSATEETLQEVFEK				872	1171;5862;7583;8066;12151;15150;18383;18384;19775;20378	True;True;True;True;True;True;True;True;True;True	1252;6213;8013;8516;12792;16096;19506;19507;20987;21631	10171;10172;10173;10174;10175;10176;48324;48325;48326;48327;63098;63099;63100;63101;67165;67166;104055;104056;104057;130172;130173;130174;157102;157103;157104;157105;170208;170209;170210;170211;170212;170213;170214;170215;170216;170217;176022;176023	12005;12006;12007;12008;12009;12010;56760;56761;56762;56763;75317;75318;75319;75320;80130;80131;125840;125841;125842;157724;157725;157726;190678;190679;190680;190681;190682;206735;206736;206737;206738;206739;206740;206741;206742;206743;206744;213842;213843	12006;56762;75320;80131;125842;157724;190679;190681;206738;213843			-1
P19367;Q2TB90;P52790	P19367	32;4;2	32;4;2	28;3;0	Hexokinase-1	HK1	sp|P19367|HXK1_HUMAN Hexokinase-1 OS=Homo sapiens GN=HK1 PE=1 SV=3	3	32	32	28	1	12	19	11	14	1	8	11	1	12	19	11	14	1	8	11	1	10	16	10	12	1	7	9	38.1	38.1	34.8	102.48	917	917;917;923	3.75	1	6	33	28	23	1	0	142.41	0.51607	0.25664	57.419	19	18	Median	1.928	1.4146	78.371	19	18	Median	6.0967	8.0476	65.822	19	18	Median	0.16211	0.55719	0.1434	0.39254	55.163	38.044	8	11	7	11	Median	Median	1.1606	4.0366	1.0548	3.4715	57.795	49.927	8	11	7	11	Median	Median	4.9535	6.982	5.227	9.8082	55.185	56.797	8	11	7	11	Median	Median	1.2	14.7	24.9	11.9	17.1	1.2	10	14.2	NaN	1486499999.9999998	NaN	NaN	1228600	339140000	169980000	59931000	322130000	6664200	1831199999.9999998	731910000	554350000	55003000	1221900000	33080000	10779000	688050000	48	NaN	29026000	NaN	NaN	25595	6953600	3335600	1248600	5229100	138840	35782000	11436000	1108800	23237000	14061000	658890	211040	13191000	AAQLCGAGMAAVVDK;AEMELGLR;AILQQLGLNSTCDDSILVK;ATDCVGHDVVTLLR;CNVSFLLSEDGSGK;DFNPTATVK;EGLLFEGR;FKASGVEGADVVK;FLLSESGSGK;FLSQIESDR;FLSQIESDRLALLQVR;GAALITAVGVR;GAAMVTAVAYR;GDFIALDLGGSSFR;GKFNTSDVSAIEK;HIDLVEGDEGR;IDEAILITWTK;ITPELLTR;LALLQVR;LGVEPSDDDCVSVQHVCTIVSFR;LPVGFTFSFPCQQSK;LSDETLIDIMTR;LVDEYSLNAGK;LVPDSDVR;MISGMYLGEIVR;MLPTFVR;MVSGMYLGELVR;NILIDFTK;NILIDFTKK;SANLVAATLGAILNR;TEFDREIDR;TTVGVDGSLYK				873	193;517;957;1960;2655;3092;4769;6522;6621;6657;6658;7180;7181;7379;7899;9009;9483;10750;11732;12567;13534;13823;14241;14357;14765;14822;14998;15384;15385;17754;19802;20837	True;True;True;True;True;True;True;True;True;True;True;True;True;True;True;True;True;True;True;True;True;True;True;True;True;True;True;True;True;True;True;True	202;549;1024;2091;2819;3284;5056;6900;7001;7040;7041;7590;7591;7592;7799;8345;9506;9999;11328;12350;13228;14240;14541;14976;15098;15588;15589;15671;15920;16338;16339;18843;21014;22119	2123;2124;4640;8370;16798;16799;16800;22506;22507;22508;26095;39365;39366;39367;39368;39369;39370;53140;53822;53823;53824;53825;53826;54043;54044;54045;54046;58568;58569;58570;58571;58572;58573;58574;58575;58576;60302;60303;65783;65784;65785;65786;65787;75336;75337;75338;75339;75340;75341;82753;93249;93250;93251;93252;100747;107841;115023;115024;115025;115026;117493;117494;121557;121558;121559;121560;122435;122436;125781;125782;127320;128960;131896;131897;131898;131899;152175;152176;170416;179953;179954;179955;179956;179957;179958;179959;179960;179961;179962;179963;179964;179965	2589;2590;5551;9958;19743;19744;19745;26576;26577;26578;30854;46148;46149;46150;46151;46152;46153;62488;63344;63345;63346;63347;63348;63586;63587;63588;63589;69104;69105;69106;69107;69108;69109;69110;69111;69112;69113;71251;71252;78470;78471;78472;78473;78474;90328;90329;90330;90331;90332;90333;90334;100046;112806;112807;112808;112809;121985;130490;139121;139122;139123;139124;142193;142194;147337;147338;147339;147340;148320;148321;152264;152265;154298;156328;159716;159717;159718;159719;184697;184698;206978;218656;218657;218658;218659;218660;218661;218662;218663;218664;218665;218666;218667;218668	2590;5551;9958;19743;26576;30854;46152;62488;63345;63586;63589;69104;69108;71251;78473;90331;100046;112806;121985;130490;139121;142193;147338;148320;152265;154298;156328;159716;159719;184697;206978;218666	740;741;742;743;744;745	63;455;495;744;748;838	-1;-1;-1	;;
P19388	P19388	1	1	1	DNA-directed RNA polymerases I, II, and III subunit RPABC1	POLR2E	sp|P19388|RPAB1_HUMAN DNA-directed RNA polymerases I, II, and III subunit RPABC1 OS=Homo sapiens GN=POLR2E PE=1 SV=4	1	1	1	1	0	1	0	1	0	0	0	0	0	1	0	1	0	0	0	0	0	1	0	1	0	0	0	0	6.7	6.7	6.7	24.551	210	210	6						3	0	6.8718	NaN	NaN	NaN	0	0	Median	NaN	NaN	NaN	0	0	Median	NaN	NaN	NaN	0	0	Median	NaN	NaN	NaN	NaN	NaN	NaN	0	0	0	0	Median	Median	NaN	NaN	NaN	NaN	NaN	NaN	0	0	0	0	Median	Median	NaN	NaN	NaN	NaN	NaN	NaN	0	0	0	0	Median	Median	0	6.7	0	6.7	0	0	0	0	NaN	51980000	NaN	NaN	0	39643000	0	12337000	0	0	0	0	0	0	0	0	0	0	12	NaN	4331600	NaN	NaN	0	3303600	0	1028100	0	0	0	0	0	0	0	0	0	0	ALIVVQQGMTPSAK				874	1247	True	1331;1332	10775;10776;10777	12667;12668;12669	12669	746	110	-1
P19404	P19404	3	3	3	NADH dehydrogenase [ubiquinone] flavoprotein 2, mitochondrial	NDUFV2	sp|P19404|NDUV2_HUMAN NADH dehydrogenase [ubiquinone] flavoprotein 2, mitochondrial OS=Homo sapiens GN=NDUFV2 PE=1 SV=2	1	3	3	3	0	1	3	0	0	0	0	1	0	1	3	0	0	0	0	1	0	1	3	0	0	0	0	1	17.3	17.3	17.3	27.391	249	249	6						5	0.00041186	4.5943	NaN	NaN	NaN	1	1	Median	NaN	NaN	NaN	1	1	Median	NaN	NaN	NaN	1	1	Median	NaN	NaN	NaN	NaN	NaN	NaN	0	1	0	1	Median	Median	NaN	NaN	NaN	NaN	NaN	NaN	0	1	0	1	Median	Median	NaN	NaN	NaN	NaN	NaN	NaN	0	1	0	1	Median	Median	0	5.2	17.3	0	0	0	0	5.2	NaN	43329000	NaN	NaN	0	28941000	13731000	0	0	0	0	19564000	0	0	0	656710	241790	18666000	16	NaN	2392500	NaN	NaN	0	1808800	542640	0	0	0	0	0	0	0	1222800	41045	15112	1166600	AAAVLPVLDLAQR;DIEEIIDELK;DTPENNPDTPFDFTPENYKR				875	55;3291;4029	True;True;True	56;3489;4281	732;733;734;27970;33626	891;892;893;33023;39452	893;33023;39452			-1
P19525	P19525	2	2	2	Interferon-induced, double-stranded RNA-activated protein kinase	EIF2AK2	sp|P19525|E2AK2_HUMAN Interferon-induced, double-stranded RNA-activated protein kinase OS=Homo sapiens GN=EIF2AK2 PE=1 SV=2	1	2	2	2	0	0	0	2	0	0	0	0	0	0	0	2	0	0	0	0	0	0	0	2	0	0	0	0	4.5	4.5	4.5	62.094	551	551	6						2	0	11.366	NaN	NaN	NaN	0	0	Median	NaN	NaN	NaN	0	0	Median	NaN	NaN	NaN	0	0	Median	NaN	NaN	NaN	NaN	NaN	NaN	0	0	0	0	Median	Median	NaN	NaN	NaN	NaN	NaN	NaN	0	0	0	0	Median	Median	NaN	NaN	NaN	NaN	NaN	NaN	0	0	0	0	Median	Median	0	0	0	4.5	0	0	0	0	NaN	19365000	NaN	NaN	0	0	0	19365000	0	0	0	0	0	0	0	0	0	0	21	NaN	922130	NaN	NaN	0	0	0	922130	0	0	0	0	0	0	0	0	0	0	IGDFGLVTSLK;YMSPEQISSQDYGK				876	9765;24100	True;True	10286;25555	85470;206745	103756;250312;250313	103756;250313	747	455	-1
P19623	P19623	8	8	8	Spermidine synthase	SRM	sp|P19623|SPEE_HUMAN Spermidine synthase OS=Homo sapiens GN=SRM PE=1 SV=1	1	8	8	8	2	3	3	5	2	0	2	2	2	3	3	5	2	0	2	2	2	3	3	5	2	0	2	2	26.2	26.2	26.2	33.824	302	302	4.68	5	1				16	0	85.836	0.44609	0.73805	24.292	4	4	Linear	1.3629	1.3599	45.186	4	4	Median	2.3507	1.5446	69.906	4	4	Median	0.40456	NaN	0.69156	NaN	29.537	NaN	3	1	3	1	Plateau	Median	0.96872	NaN	1.0764	NaN	52.548	NaN	3	1	3	1	Median	Median	1.9412	NaN	1.1674	NaN	85.09	NaN	3	1	3	1	Median	Median	6	16.9	7.3	19.2	6	0	11.3	7.9	NaN	466060000	NaN	NaN	868330	94348000	20890000	163110000	0	0	478890000	44456000	183850000	17128000	277920000	3006500	1354000	40096000	15	NaN	8266300	NaN	NaN	57888	2463700	1152900	3635500	0	0	12921000	755800	313830	11851000	2585300	200430	90264	2294600	AAFVLPEFAR;ESYYQLMK;FLPGMAIGYSSSK;KVLIIGGGDGGVLR;NPSTNFQEPVQPLTQQQVAQMQLK;SRYQDILVFR;VLIIGGGDGGVLR;YQDILVFR				877	109;5678;6636;11543;15760;19031;22158;24175	True;True;True;True;True;True;True;True	114;6017;7018;12155;16748;20191;23517;25633	1230;1231;1232;1233;1234;46581;53878;99332;99333;99334;99335;135942;135943;135944;135945;135946;162508;191316;208231;208232;208233;208234	1479;1480;1481;1482;1483;54639;63405;63406;120318;120319;120320;120321;164552;164553;164554;164555;164556;164557;197113;231934;252518;252519;252520;252521	1481;54639;63406;120320;164552;197113;231934;252519			-1
P19634	P19634	3	3	3	Sodium/hydrogen exchanger 1	SLC9A1	sp|P19634|SL9A1_HUMAN Sodium/hydrogen exchanger 1 OS=Homo sapiens GN=SLC9A1 PE=1 SV=2	1	3	3	3	0	0	0	2	0	1	0	0	0	0	0	2	0	1	0	0	0	0	0	2	0	1	0	0	3.3	3.3	3.3	90.762	815	815	2	1	2	1				0	11.269	NaN	NaN	NaN	0	0	Median	NaN	NaN	NaN	0	0	Median	NaN	NaN	NaN	0	0	Median	NaN	NaN	NaN	NaN	NaN	NaN	0	0	0	0	Median	Median	NaN	NaN	NaN	NaN	NaN	NaN	0	0	0	0	Median	Median	NaN	NaN	NaN	NaN	NaN	NaN	0	0	0	0	Median	Median	0	0	0	1.7	0	1.6	0	0	NaN	14055000	NaN	NaN	0	0	0	8819300	0	5235300	0	0	0	0	0	0	0	0	21	NaN	249300	NaN	NaN	0	0	0	419970	0	249300	0	0	0	0	0	0	0	0	AFPVLGIDYTHVR;KAFPVLGIDYTHVR;QAIELVESGGMGK				878	634;11037;16210	True;True;True	670;11626;17233	5392;95732;95733;138868	6429;115898;115899;167868	6429;115898;167868	748	594	-1
P19784	P19784	13	13	13	Casein kinase II subunit alpha	CSNK2A2	sp|P19784|CSK22_HUMAN Casein kinase II subunit alpha OS=Homo sapiens GN=CSNK2A2 PE=1 SV=1	1	13	13	13	6	10	1	10	9	0	6	5	6	10	1	10	9	0	6	5	6	10	1	10	9	0	6	5	49.7	49.7	49.7	41.213	350	350	5.98					1	58	0	97.976	0.98504	1.2007	25.84	13	7	Leave out requantified	0.77328	0.67855	42.327	13	7	Leave out requantified	0.81198	0.49874	72.973	13	7	Leave out requantified	0.83432	1.2238	0.91005	1.523	47.612	11.539	7	6	4	3	Leave out requantified	Leave out requantified	1.0514	0.593	1.0765	0.46443	15.328	5.5269	7	6	4	3	Leave out requantified	Leave out requantified	1.2743	0.52745	1.5899	0.30456	84.876	26.138	7	6	4	3	Leave out requantified	Leave out requantified	21.4	37.1	4.3	39.7	33.7	0	23.1	18.9	NaN	4482300000	NaN	NaN	31094000	934280000	4353200	656080000	1585999999.9999998	0	3528899999.9999995	490240000	1108800000	1027099999.9999999	1392900000	161600000	269010000	59640000	19	NaN	160850000	NaN	NaN	910270	34698000	229120	23302000	56654000	0	127770000	41349000	35490000	50929000	9362600	3938000	4215400	1209200	EAMEHPYFYPVVK;EPFFHGQDNYDQLVR;EQSQPCADNAVLSSGLTAAR;FYMYELLK;GKYSEVFEAINITNNER;HLVSPEALDLLDK;LIDTVKDPVSK;LIDWGLAEFYHPAQEYNVR;QLYQILTDFDIR;TPALVFEYINNTDFK;VLGTEELYGYLK;VYAEVNSLR;WENFIHSENR				879	4389;5435;5548;7146;7916;9097;12657;12658;16813;20468;22142;23178;23305	True;True;True;True;True;True;True;True;True;True;True;True;True	4652;5759;5878;7554;8364;9595;13324;13325;17865;21730;23501;24599;24736	36691;44640;44641;44642;44643;44644;44645;44646;44647;45442;45443;45444;45445;45446;45447;45448;57671;57672;57673;57674;57675;57676;57677;65861;65862;65863;65864;65865;77532;77533;77534;77535;77536;77537;108641;108642;108643;108644;108645;108646;108647;108648;108649;143502;143503;176779;176780;191225;191226;191227;191228;191229;191230;200007;200008;200009;200010;200011;201192	43132;52345;52346;52347;52348;52349;52350;52351;52352;53228;53229;53230;53231;53232;53233;53234;53235;53236;67933;67934;67935;67936;67937;67938;67939;67940;67941;78552;78553;78554;78555;78556;78557;93386;93387;93388;93389;93390;93391;131478;131479;131480;131481;131482;131483;131484;131485;131486;131487;173284;173285;214759;214760;231835;231836;231837;231838;231839;231840;242380;242381;242382;242383;242384;242385;243790	43132;52347;53235;67937;78552;93388;131480;131487;173285;214759;231838;242385;243790			-1
P19838	P19838	3	3	3	Nuclear factor NF-kappa-B p105 subunit;Nuclear factor NF-kappa-B p50 subunit	NFKB1	sp|P19838|NFKB1_HUMAN Nuclear factor NF-kappa-B p105 subunit OS=Homo sapiens GN=NFKB1 PE=1 SV=2	1	3	3	3	0	2	0	1	0	0	0	0	0	2	0	1	0	0	0	0	0	2	0	1	0	0	0	0	4.1	4.1	4.1	105.35	968	968	1	3						0.0086036	2.1921	NaN	NaN	NaN	0	0	Median	NaN	NaN	NaN	0	0	Median	NaN	NaN	NaN	0	0	Median	NaN	NaN	NaN	NaN	NaN	NaN	0	0	0	0	Median	Median	NaN	NaN	NaN	NaN	NaN	NaN	0	0	0	0	Median	Median	NaN	NaN	NaN	NaN	NaN	NaN	0	0	0	0	Median	Median	0	1.8	0	2.4	0	0	0	0	NaN	6342600	NaN	NaN	0	2048500	0	4294200	0	0	0	0	0	0	0	0	0	0	46	NaN	44532	NaN	NaN	0	44532	0	93352	0	0	0	0	0	0	0	0	0	0	GYNPGLLVHPDLAYLQAEGGGDR;ICNYVGPAK;VFETLEAR				880	8832;9462;21557	True;True;True	9316;9977;22884	72989;82595;185936	87107;99873;225606	87107;99873;225606			-1
P20020;Q01814	P20020	27;11	11;1	11;1	Plasma membrane calcium-transporting ATPase 1	ATP2B1	sp|P20020|AT2B1_HUMAN Plasma membrane calcium-transporting ATPase 1 OS=Homo sapiens GN=ATP2B1 PE=1 SV=3	2	27	11	11	4	16	13	21	13	14	14	12	0	7	5	9	4	5	6	5	0	7	5	9	4	5	6	5	23.3	9.9	9.9	138.75	1258	1258;1243	2.15	27	25	19	4		3	0	47.499	0.4967	0.65694	82.202	14	13	Median	1.3221	1.1419	43.657	14	13	Median	3.0189	2.7132	74.473	14	13	Median	0.47672	1.3656	0.65366	0.69276	55.945	123.34	9	5	8	5	Median	Median	1.1879	1.3242	1.2304	0.94466	27.925	67.81	9	5	8	5	Median	Median	2.9933	3.3001	2.927	1.9081	72.691	78.578	9	5	8	5	Median	Median	4.2	15	13	18	12.2	13	15.5	13	NaN	726420000	NaN	NaN	0	86412000	54247000	122980000	81792000	106970000	723270000	318440000	255740000	20764000	446780000	18284000	16477000	283680000	52	NaN	12092000	NaN	NaN	0	1471700	962050	1659400	931060	1925000	11133000	4791200	339720	6002100	6072900	351610	316870	5404400	ADVGFAMGIAGTDVAK;EANHDGDFGITLAELR;EASDIILTDDNFTSIVK;EEIPEEELAEDVEEIDHAER;FFDIDSGR;GIIDSTVSDQR;GQILWFR;HLDACETMGNATAICSDK;IDESSLTGESDHVK;IDESSLTGESDHVKK;ILPPEKEGGLPR;IQESYGDVYGICTK;KIQESYGDVYGICTK;MTVVQAYINEK;MVTGDNINTAR;NEIPEEALYK;NVYDSISK;QVVAVTGDGTNDGPALK;QVVAVTGDGTNDGPALKK;RGQILWFR;SSLYEGLEKPESR;SSPTDKHTLVK;TSPNEGLSGNPADLER;TSPNEGLSGNPADLERR;TVIEPMASEGLR;VYTFNSVR;YGDLLPADGILIQGNDLK				881	417;4395;4420;4597;6308;7804;8308;9044;9489;9490;10200;10463;11254;14964;15000;15195;16093;17170;17171;17358;19116;19131;20720;20721;20914;23240;23751	False;True;False;True;False;True;False;False;False;False;False;True;True;True;False;True;False;False;False;False;True;False;True;True;True;False;False	444;4658;4683;4875;6677;8244;8775;9541;10005;10006;10738;11024;11854;15868;15869;15923;16144;17109;18239;18240;18433;20279;20298;21997;21998;22199;24667;25195	3995;3996;3997;3998;3999;36700;36701;36885;36886;36887;36888;36889;36890;36891;36892;36893;36894;36895;36896;36897;36898;36899;36900;36901;36902;36903;36904;36905;36906;36907;36908;36909;36910;36911;36912;36913;36914;36915;36916;36917;36918;36919;36920;36921;36922;36923;36924;36925;36926;38240;38241;38242;38243;51539;51540;51541;51542;65056;65057;65058;65059;65060;65061;65062;65063;65064;65065;65066;65067;65068;65069;65070;65071;65072;65073;69137;69138;69139;75811;82779;82780;82781;82782;82783;82784;82785;82786;82787;82788;82789;82790;82791;82792;82793;82794;82795;88972;88973;88974;88975;88976;90674;90675;97575;128702;128703;128704;128705;128706;128707;128708;128709;128965;128966;128967;128968;128969;128970;128971;128972;128973;128974;128975;128976;128977;128978;128979;128980;128981;128982;128983;128984;128985;128986;128987;130424;130425;130426;130427;130428;130429;130430;130431;130432;130433;138053;138054;138055;138056;138057;138058;146417;146418;146419;146420;146421;146422;146423;146424;146425;146426;146427;146428;146429;146430;146431;146432;146433;146434;146435;146436;146437;146438;146439;146440;146441;146442;146443;146444;146445;146446;146447;146448;146449;146450;146451;146452;146453;146454;146455;146456;146457;146458;146459;146460;146461;146462;147961;147962;162964;162965;162966;162967;162968;162969;162970;162971;162972;162973;162974;162975;162976;162977;163132;178886;178887;178888;178889;178890;178891;178892;178893;178894;178895;178896;178897;178898;178899;178900;178901;178902;180498;180499;200713;200714;200715;200716;200717;200718;200719;200720;200721;200722;200723;200724;200725;200726;200727;200728;200729;200730;200731;200732;200733;200734;204261;204262;204263;204264;204265;204266;204267;204268;204269;204270;204271;204272;204273;204274;204275;204276;204277;204278;204279;204280;204281;204282;204283;204284;204285;204286;204287;204288;204289;204290;204291;204292;204293;204294;204295;204296;204297;204298	4822;4823;4824;4825;4826;43142;43143;43365;43366;43367;43368;43369;43370;43371;43372;43373;43374;43375;43376;43377;43378;43379;43380;43381;43382;43383;43384;43385;43386;43387;43388;43389;43390;43391;43392;43393;43394;43395;43396;43397;43398;43399;43400;43401;43402;43403;43404;43405;43406;43407;43408;43409;43410;43411;44891;44892;44893;44894;60536;60537;60538;60539;77657;77658;77659;77660;77661;77662;77663;77664;77665;77666;77667;77668;77669;77670;77671;77672;77673;77674;77675;82661;82662;82663;90978;100072;100073;100074;100075;100076;100077;100078;100079;100080;100081;100082;100083;100084;100085;100086;100087;100088;107850;107851;107852;107853;107854;109815;109816;118244;156046;156047;156048;156049;156050;156051;156052;156053;156333;156334;156335;156336;156337;156338;156339;156340;156341;156342;156343;156344;156345;156346;156347;156348;156349;156350;156351;156352;156353;156354;156355;157999;158000;158001;158002;158003;158004;158005;158006;158007;158008;166970;166971;166972;166973;166974;166975;176908;176909;176910;176911;176912;176913;176914;176915;176916;176917;176918;176919;176920;176921;176922;176923;176924;176925;176926;176927;176928;176929;176930;176931;176932;176933;176934;176935;176936;176937;176938;176939;176940;176941;176942;176943;176944;176945;176946;176947;176948;176949;176950;176951;176952;176953;176954;176955;176956;178787;178788;197599;197600;197601;197602;197603;197604;197605;197606;197607;197608;197609;197610;197611;197612;197814;217341;217342;217343;217344;217345;217346;217347;217348;217349;217350;217351;217352;217353;217354;217355;217356;217357;219292;219293;243262;243263;243264;243265;243266;243267;243268;243269;243270;243271;243272;243273;243274;243275;243276;243277;243278;243279;243280;243281;243282;243283;247446;247447;247448;247449;247450;247451;247452;247453;247454;247455;247456;247457;247458;247459;247460;247461;247462;247463;247464;247465;247466;247467;247468;247469;247470;247471;247472;247473;247474;247475;247476;247477;247478;247479;247480;247481;247482;247483	4823;43143;43383;44891;60537;77670;82661;90978;100072;100077;107851;109815;118244;156049;156333;158008;166974;176944;176954;178788;197604;197814;217346;217354;219292;243270;247461	749;750;751;752	466;485;640;814	-1;-1	;
P20042	P20042	11	11	11	Eukaryotic translation initiation factor 2 subunit 2	EIF2S2	sp|P20042|IF2B_HUMAN Eukaryotic translation initiation factor 2 subunit 2 OS=Homo sapiens GN=EIF2S2 PE=1 SV=2	1	11	11	11	1	4	5	3	5	2	3	0	1	4	5	3	5	2	3	0	1	4	5	3	5	2	3	0	35.4	35.4	35.4	38.388	333	333	2.8	15	10	8	6	6	4	0	75.095	0.59815	0.65837	23.31	11	9	Median	1.1712	1.1911	26.669	11	9	Median	1.9235	1.9055	35.436	11	9	Median	0.59815	NaN	0.65837	NaN	23.31	NaN	11	0	9	0	Median	Median	1.1712	NaN	1.1911	NaN	26.669	NaN	11	0	9	0	Median	Median	1.9235	NaN	1.9055	NaN	35.436	NaN	11	0	9	0	Median	Median	2.4	15.6	18	12.3	18.9	9	11.1	0	NaN	595330000	NaN	NaN	1084900	99603000	32612000	54515000	203560000	14101000	579080000	0	189860000	70104000	319120000	0	0	0	21	NaN	13867000	NaN	NaN	51660	1062300	705120	2227900	5428400	233890	12478000	4158200	2670800	5648800	0	0	0	0	DASDDLDDLNFFNQK;DYTYEELLNR;EVEPEPTEDKDLEADEEDTR;FVMKPPQVVR;LYFLQCETCHSR;QIENVLR;SGDEMIFDPTMSK;SPDTILQK;SPDTILQKDTR;TGFQAVTGK;TSFVNFTDICK				882	2904;4254;5853;7065;14519;16531;18153;18839;18840;19958;20692	True;True;True;True;True;True;True;True;True;True;True	3086;4511;6203;7471;15268;17578;19265;19989;19990;21182;21968	24684;24685;24686;24687;24688;35581;35582;35583;35584;35585;35586;35587;35588;35589;35590;35591;48270;48271;48272;48273;48274;48275;48276;48277;48278;48279;48280;48281;48282;48283;48284;48285;48286;48287;48288;48289;56993;124055;124056;141471;141472;141473;141474;155364;160421;160422;171626;178730;178731	29244;29245;29246;29247;29248;41865;41866;41867;41868;41869;41870;41871;41872;41873;41874;41875;56699;56700;56701;56702;56703;56704;56705;56706;56707;56708;56709;56710;56711;56712;56713;56714;56715;56716;56717;56718;56719;56720;56721;56722;56723;67148;150274;150275;170934;170935;170936;170937;188560;194622;194623;208404;217160;217161	29248;41865;56702;67148;150274;170934;188560;194622;194623;208404;217160	753;754;755	6;12;204	-1
P20073	P20073	11	11	11	Annexin A7	ANXA7	sp|P20073|ANXA7_HUMAN Annexin A7 OS=Homo sapiens GN=ANXA7 PE=1 SV=3	1	11	11	11	3	6	7	5	6	5	4	5	3	6	7	5	6	5	4	5	3	6	7	5	6	5	4	5	24.2	24.2	24.2	52.739	488	488	3.26	25	5	4	5	19	10	0	64.185	0.49481	0.52418	83.041	13	13	Median	2.4708	1.8768	121.73	13	13	Median	4.0247	3.2583	129.05	13	13	Median	0.4181	0.664	0.50351	0.50272	35.278	94.367	3	10	3	10	Plateau	Median	0.60528	2.5455	0.63038	1.9681	261.31	57.677	3	10	3	10	Plateau	Median	1.2232	4.0139	1.3549	3.4605	247.64	80.044	3	10	3	10	Plateau	Median	5.1	15.4	15.8	8.8	15.2	9.2	10.7	12.5	NaN	838170000	NaN	NaN	3560000	194690000	109000000	103510000	243570000	48800000	514730000	619330000	97819000	14119000	402790000	37221000	24802000	557310000	19	NaN	27782000	NaN	NaN	187370	5827800	4357100	5447600	4739900	1879200	17452000	4215300	148690	13088000	21708000	1127800	622220	19958000	CYQSEFGR;DENQSINHQMAQEDAQR;DLLSSVSR;EFSGYVESGLK;GFGTDEQAIVDVVANR;LGTDESCFNMILATR;LLLAIVGQ;RLLLAIVGQ;SEIDLVQIK;TILQCALNRPAFFAER;VLIEILCTR				883	2795;3026;3583;4675;7594;12550;13056;17454;17981;20116;22155	True;True;True;True;True;True;True;True;True;True;True	2970;3215;3790;4956;8024;13211;13741;18529;19082;21349;23514	23557;23558;23559;23560;23561;23562;23563;23564;23565;23566;23567;25702;25703;25704;30133;30134;30135;38750;38751;38752;38753;38754;38755;38756;38757;38758;63174;63175;63176;63177;63178;107748;107749;107750;111686;111687;148880;154374;154375;154376;154377;154378;154379;154380;154381;154382;154383;154384;154385;154386;154387;154388;173318;173319;173320;173321;173322;173323;173324;173325;191299;191300;191301;191302;191303;191304;191305;191306	27885;27886;27887;27888;27889;27890;27891;27892;27893;27894;27895;30426;30427;30428;35424;35425;35426;45458;45459;45460;45461;45462;45463;45464;45465;45466;75400;75401;75402;75403;75404;130391;130392;130393;135223;135224;179979;187476;187477;187478;187479;187480;187481;187482;187483;187484;187485;187486;187487;187488;187489;187490;210426;210427;210428;210429;210430;210431;210432;210433;210434;231917;231918;231919;231920;231921;231922;231923;231924	27894;30427;35425;45461;75402;130393;135223;179979;187481;210431;231922			-1
P20336	P20336	5	4	2	Ras-related protein Rab-3A	RAB3A	sp|P20336|RAB3A_HUMAN Ras-related protein Rab-3A OS=Homo sapiens GN=RAB3A PE=1 SV=1	1	5	4	2	1	3	2	2	3	2	1	0	0	2	1	1	2	1	0	0	0	2	1	1	1	0	0	0	30	26.4	14.1	24.984	220	220	3.89	3	1				5	0	24.951	NaN	NaN	NaN	0	0	Median	NaN	NaN	NaN	0	0	Median	NaN	NaN	NaN	0	0	Median	NaN	NaN	NaN	NaN	NaN	NaN	0	0	0	0	Median	Median	NaN	NaN	NaN	NaN	NaN	NaN	0	0	0	0	Median	Median	NaN	NaN	NaN	NaN	NaN	NaN	0	0	0	0	Median	Median	3.6	17.7	10.5	10.5	19.1	7.3	3.6	0	NaN	79670000	NaN	NaN	0	41759000	8541300	3210800	26159000	0	0	0	0	0	0	0	0	0	13	NaN	6128500	NaN	NaN	0	3212200	657030	246980	2012200	0	0	0	0	0	0	0	0	0	LVDVICEK;MSESLDTADPAVTGAK;TITTAYYR;TYSWDNAQVLLVGNK;YADDSFTPAFVSTVGIDFK				884	14252;14917;20156;21065;23498	True;True;False;True;True	14987;15802;21392;22367;24936	121638;128329;173804;173805;173806;173807;173808;173809;173810;173811;173812;173813;173814;173815;173816;173817;182132;182133;182134;182135;182136;182137;202603	147429;155593;211079;211080;211081;211082;211083;211084;211085;211086;211087;211088;211089;211090;211091;211092;221229;221230;221231;221232;221233;221234;245556	147429;155593;211081;221230;245556			-1
P20337	P20337	5	4	4	Ras-related protein Rab-3B	RAB3B	sp|P20337|RAB3B_HUMAN Ras-related protein Rab-3B OS=Homo sapiens GN=RAB3B PE=1 SV=2	1	5	4	4	2	4	2	2	2	3	1	0	1	3	1	1	1	2	0	0	1	3	1	1	1	2	0	0	28.3	24.7	24.7	24.758	219	219	3.36	5	1				5	0	22.522	NaN	NaN	NaN	0	0	Median	NaN	NaN	NaN	0	0	Median	NaN	NaN	NaN	0	0	Median	NaN	NaN	NaN	NaN	NaN	NaN	0	0	0	0	Median	Median	NaN	NaN	NaN	NaN	NaN	NaN	0	0	0	0	Median	Median	NaN	NaN	NaN	NaN	NaN	NaN	0	0	0	0	Median	Median	7.3	24.7	11.9	11.9	11	15.5	3.7	0	NaN	74982000	NaN	NaN	915950	39581000	6445200	648410	3781000	23610000	0	0	0	0	0	0	0	0	13	NaN	5588400	NaN	NaN	70458	3044700	366230	49878	290840	1816100	0	0	0	0	0	0	0	0	DASDQNFDYMFK;GQLLAEQLGFDFFEASAK;LVDAICDK;MSDSLDTDPSMLGSSK;TITTAYYR				885	2905;8316;14236;14916;20156	True;True;True;True;False	3087;8783;14970;15800;15801;21392	24689;69157;69158;69159;69160;69161;69162;121543;121544;128327;128328;173804;173805;173806;173807;173808;173809;173810;173811;173812;173813;173814;173815;173816;173817	29249;29250;82681;82682;82683;82684;82685;82686;147323;147324;155591;155592;211079;211080;211081;211082;211083;211084;211085;211086;211087;211088;211089;211090;211091;211092	29250;82681;147324;155591;211081	756;757	187;197	-1
P20338;P61018	P20338	4;1	4;1	4;1	Ras-related protein Rab-4A	RAB4A	sp|P20338|RAB4A_HUMAN Ras-related protein Rab-4A OS=Homo sapiens GN=RAB4A PE=1 SV=3	2	4	4	4	0	3	2	1	2	0	0	1	0	3	2	1	2	0	0	1	0	3	2	1	2	0	0	1	24.3	24.3	24.3	24.389	218	218;213	6						9	0	9.0638	NaN	NaN	NaN	1	1	Median	NaN	NaN	NaN	1	1	Median	NaN	NaN	NaN	1	1	Median	NaN	NaN	NaN	NaN	NaN	NaN	0	1	0	1	Median	Median	NaN	NaN	NaN	NaN	NaN	NaN	0	1	0	1	Median	Median	NaN	NaN	NaN	NaN	NaN	NaN	0	1	0	1	Median	Median	0	17.4	12.8	6.4	12.8	0	0	6.9	NaN	159990000	NaN	NaN	0	80257000	7111600	46707000	25559000	0	0	19825000	0	0	0	351770	1168500	18305000	14	NaN	11402000	NaN	NaN	0	5732600	507970	3336200	1825700	0	0	0	0	0	1416100	25127	83466	1307500	DLDADREVTFLEASR;ETYNALTNWLTDAR;GAAGALLVYDITSR;IESGELDPER				886	3467;5808;7177;9653	True;True;True;True	3673;6153;7586;10170	29292;47839;47840;47841;58553;58554;58555;58556;83865	34500;56215;56216;56217;69088;69089;69090;69091;101426	34500;56217;69091;101426			-1;-1	;
P20339	P20339	7	4	4	Ras-related protein Rab-5A	RAB5A	sp|P20339|RAB5A_HUMAN Ras-related protein Rab-5A OS=Homo sapiens GN=RAB5A PE=1 SV=2	1	7	4	4	5	4	5	5	4	0	2	5	2	2	2	2	2	0	0	2	2	2	2	2	2	0	0	2	47	32.1	32.1	23.658	215	215	5.71	1					16	0	61.172	1.0142	1.8671	26.711	4	4	Linear	1.9196	1.5895	33.229	4	4	Median	2.1652	0.38355	64.793	4	4	Linear	NaN	1.0142	NaN	1.8671	NaN	26.711	0	4	0	4	Median	Linear	NaN	1.9196	NaN	1.5895	NaN	33.229	0	4	0	4	Median	Median	NaN	2.1652	NaN	0.38355	NaN	64.793	0	4	0	4	Median	Linear	29.3	29.8	29.3	29.3	21.9	0	9.8	29.3	NaN	641150000	NaN	NaN	10550000	90319000	49102000	77952000	387270000	0	0	754950000	0	0	0	25954000	49566000	679430000	11	NaN	53561000	NaN	NaN	959140	4844900	3423000	7086500	35206000	0	0	0	0	0	60073000	2041300	4181000	53851000	AVDFQEAQSYADDNSLLFMETSAK;FEIWDTAGQER;GAQAAIVVYDITNEESFAR;GVDLTEPTQPTR;LVLLGESAVGK;QASPNIVIALSGNK;YHSLAPMYYR				887	2098;6280;7281;8639;14331;16249;23840	True;False;True;True;False;True;False	2238;6647;7699;9117;15070;17274;25287;25288	18095;18096;51424;51425;51426;51427;51428;51429;51430;51431;59524;59525;59526;59527;59528;59529;59530;71434;71435;71436;71437;71438;71439;71440;122208;122209;122210;122211;122212;122213;122214;122215;122216;122217;122218;122219;122220;122221;122222;122223;122224;122225;122226;122227;122228;139127;204776;204777;204778;204779;204780;204781;204782;204783;204784;204785;204786;204787;204788	21268;21269;60411;60412;60413;60414;60415;60416;60417;60418;70359;70360;70361;70362;70363;70364;70365;85327;85328;85329;85330;85331;85332;85333;148071;148072;148073;148074;148075;148076;148077;148078;148079;148080;148081;148082;148083;148084;148085;148086;148087;148088;148089;148090;148091;148092;148093;168162;248040;248041;248042;248043;248044;248045;248046;248047;248048;248049;248050;248051;248052;248053;248054	21269;60415;70364;85332;148093;168162;248052	758	88	-1
P20340	P20340	13	7	7	Ras-related protein Rab-6A	RAB6A	sp|P20340|RAB6A_HUMAN Ras-related protein Rab-6A OS=Homo sapiens GN=RAB6A PE=1 SV=3	1	13	7	7	8	8	4	6	7	1	3	10	4	4	1	3	3	0	0	5	4	4	1	3	3	0	0	5	61.5	33.7	33.7	23.593	208	208	5.81	1					25	0	85.137	0.7663	1.1947	18.595	7	2	Leave out requantified	0.87524	0.58265	24.248	7	2	Leave out requantified	1.1198	0.42357	49.404	7	2	Leave out requantified	NaN	0.7663	NaN	1.1947	NaN	18.595	0	7	0	2	Median	Leave out requantified	NaN	0.87524	NaN	0.58265	NaN	24.248	0	7	0	2	Median	Leave out requantified	NaN	1.1198	NaN	0.42357	NaN	49.404	0	7	0	2	Median	Leave out requantified	37	42.8	18.8	32.7	32.2	5.3	14.4	51	NaN	2949299999.9999995	NaN	NaN	45180000	812170000	14571000	283610000	435840000	0	0	3804799999.9999995	0	0	0	1357900000	1042799999.9999999	1404100000	13	NaN	215080000	NaN	NaN	3475400	62474000	1120900	21816000	25573000	0	0	0	0	0	281120000	100620000	76425000	104080000	DSTVAVVVYDITNVNSFQQTTK;ELNVMFIETSAK;GSDVIIMLVGNK;LQLWDTAGQER;LVFLGEQSVGK;QVSIEEGER;RVAAALPGMESTQDR;SLIPSYIR;STGGDFGNPLR;STGGDFGNPLRK;TMYLEDR;VAAALPGMESTQDR;WIDDVRTER				888	3975;5205;8395;13670;14278;17158;17604;18573;19220;19221;20414;21075;23333	True;True;False;False;False;True;True;False;True;True;False;True;False	4225;5515;5516;8864;14382;15015;18227;18688;19700;20393;20394;21674;22377;22378;24765	33244;42758;42759;42760;42761;42762;42763;42764;42765;42766;42767;69543;69544;115794;115795;115796;115797;115798;115799;115800;115801;115802;115803;115804;115805;115806;115807;115808;115809;115810;115811;115812;115813;115814;115815;115816;115817;115818;115819;115820;115821;115822;115823;115824;115825;115826;115827;115828;115829;115830;115831;115832;115833;115834;115835;115836;115837;115838;115839;115840;115841;115842;121736;121737;121738;121739;121740;121741;121742;121743;121744;121745;146302;146303;150931;158464;158465;158466;158467;158468;158469;164058;164059;164060;164061;164062;164063;176243;176244;182186;182187;182188;182189;182190;182191;201455;201456;201457;201458;201459	39022;50001;50002;50003;50004;50005;50006;50007;50008;50009;50010;83094;83095;139932;139933;139934;139935;139936;139937;139938;139939;139940;139941;139942;139943;139944;139945;139946;139947;139948;139949;139950;139951;139952;139953;139954;139955;139956;139957;139958;139959;139960;139961;139962;139963;139964;139965;139966;139967;139968;139969;139970;139971;139972;139973;139974;139975;139976;139977;139978;139979;139980;139981;139982;139983;139984;139985;139986;139987;139988;139989;139990;139991;139992;139993;139994;139995;139996;139997;147534;147535;147536;147537;147538;147539;147540;147541;147542;147543;147544;147545;147546;176788;176789;176790;183009;192325;192326;192327;192328;192329;192330;192331;192332;199084;199085;199086;199087;199088;199089;214123;214124;214125;221287;221288;221289;221290;221291;221292;221293;221294;244095;244096;244097;244098;244099	39022;50002;83094;139993;147545;176790;183009;192330;199085;199088;214125;221290;244098	759;760	151;177	-1
P20591	P20591	22	22	19	Interferon-induced GTP-binding protein Mx1;Interferon-induced GTP-binding protein Mx1, N-terminally processed	MX1	sp|P20591|MX1_HUMAN Interferon-induced GTP-binding protein Mx1 OS=Homo sapiens GN=MX1 PE=1 SV=4	1	22	22	19	0	5	3	7	21	0	2	1	0	5	3	7	21	0	2	1	0	4	3	7	18	0	2	1	42.4	42.4	35	75.519	662	662	4.55	6	2	2	3	40	9	0	323.31	0.38824	0.4123	13.283	4	4	Median	0.57982	0.66268	37.331	4	4	Median	1.4934	1.7319	58.06	4	4	Median	0.38922	NaN	0.41823	NaN	15.024	NaN	3	1	3	1	Median	Median	0.53519	NaN	0.62582	NaN	27.181	NaN	3	1	3	1	Median	Median	1.375	NaN	1.6385	NaN	45.006	NaN	3	1	3	1	Median	Median	0	10.3	5.6	13.6	40.9	0	3.6	2.3	NaN	2198700000	NaN	NaN	0	44274000	9001300	119360000	1927599999.9999998	0	112290000	11645000	89644000	14662000	7985600	8906600	628790	2109200	33	NaN	43827000	NaN	NaN	0	669850	239050	3127700	36804000	0	3402800	2716500	444300	241990	352870	269900	19054	63915	ALEEPAVDMLHTVTDMVR;ALGVEQDLALPAIAVIGDQSSGK;AMLQLLQDKDTYSWLLK;ATVPCLAEK;CRGQQEIQDQLSLSEALQR;DVPDLTLIDLPGITR;GQQEIQDQLSLSEALQR;GRELPGFVNYR;IEDIRAEQER;IFFENHPYFR;KLVNEDKWR;LAFTDVSIK;LTSELITHICK;NFEEFFNLHR;NPGSVAENNLCSQYEEK;SLPLLENQIK;SSVLEALSGVALPR;VAVGNQPADIGYK;VRPCIDLIDSLR;VSYQDYEIEISDASEVEK;WSTIIENNFQEGHK;YGVDIPEDENEK				889	1152;1224;1474;2050;2701;4135;8336;8361;9577;9698;11357;11686;14159;15230;15740;18621;19173;21251;22667;22811;23436;23825	True;True;True;True;True;True;True;True;True;True;True;True;True;True;True;True;True;True;True;True;True;True	1233;1308;1580;2188;2870;4389;8804;8830;10093;10218;11961;12303;14890;16180;16725;19753;20342;22562;24064;24213;24872;25272	9946;9947;10583;10584;10585;10586;10587;12920;17504;17505;23084;34354;34355;34356;34357;34358;34359;34360;34361;34362;34363;34364;34365;34366;34367;34368;69259;69372;69373;83392;84763;98150;100408;100409;120256;120257;120258;120259;120260;130630;130631;130632;130633;135630;135631;158898;158899;163486;183583;183584;183585;183586;194984;196393;202344;202345;204719;204720;204721;204722;204723;204724	11725;11726;12444;12445;12446;12447;12448;15198;20598;20599;27353;40314;40315;40316;40317;40318;40319;40320;40321;40322;40323;40324;40325;40326;40327;40328;82786;82906;82907;100824;102814;118912;121613;121614;145576;145577;145578;145579;145580;158222;158223;158224;158225;164153;164154;192818;192819;198248;222940;222941;222942;222943;236118;238033;245276;245277;247978;247979;247980;247981;247982;247983	11725;12446;15198;20599;27353;40324;82786;82906;100824;102814;118912;121614;145579;158224;164154;192818;198248;222943;236118;238033;245277;247982			-1
P20618	P20618	6	6	6	Proteasome subunit beta type-1	PSMB1	sp|P20618|PSB1_HUMAN Proteasome subunit beta type-1 OS=Homo sapiens GN=PSMB1 PE=1 SV=2	1	6	6	6	1	4	4	1	2	0	1	3	1	4	4	1	2	0	1	3	1	4	4	1	2	0	1	3	33.2	33.2	33.2	26.489	241	241	6						17	0	36.462	0.52873	0.56273	44.659	4	4	Linear	0.89494	0.91147	56.542	4	4	Linear	1.6818	1.9049	31.977	4	4	Linear	NaN	0.98828	NaN	1.3371	NaN	1.1822	1	3	1	3	Median	Plateau	NaN	2.7442	NaN	1.9795	NaN	41.749	1	3	1	3	Median	Plateau	NaN	2.7767	NaN	1.2211	NaN	35.473	1	3	1	3	Median	Plateau	5.8	25.7	20.3	7.1	10.4	0	5.8	20.3	NaN	539000000	NaN	NaN	5958600	180270000	30171000	39095000	170440000	0	238030000	253400000	26143000	13946000	197950000	86917000	13455000	153030000	14	NaN	27933000	NaN	NaN	425610	7130900	444060	2792500	12174000	0	17002000	1867300	996140	14139000	7946700	5891000	598670	1457000	AGGSASAMLQPLLDNQVGFK;DVFISAAER;DVFISAAERDVYTGDALR;EGIREETVSLR;GAVYSFDPVGSYQR;TVIGCSGFHGDCLTLTK				890	729;4094;4095;4756;7324;20916	True;True;True;True;True;True	772;773;4347;4348;5043;7743;22201	6235;6236;6237;34085;34086;34087;39259;39260;39261;59853;59854;59855;59856;59857;180503;180504;180505	7395;7396;7397;40013;40014;40015;46033;46034;46035;70727;70728;70729;70730;70731;219297;219298;219299	7397;40013;40015;46033;70730;219299	761	172	-1
P20645	P20645	3	3	3	Cation-dependent mannose-6-phosphate receptor	M6PR	sp|P20645|MPRD_HUMAN Cation-dependent mannose-6-phosphate receptor OS=Homo sapiens GN=M6PR PE=1 SV=1	1	3	3	3	1	2	2	1	2	0	2	3	1	2	2	1	2	0	2	3	1	2	2	1	2	0	2	3	14.8	14.8	14.8	30.993	277	277	5.28			2	3	9	15	0	44.868	0.89529	0.83742	72.279	6	5	Median	1.9661	1.436	48.115	6	5	Median	2.2544	1.8398	32.083	6	5	Median	NaN	0.9355	NaN	0.79685	NaN	80.389	1	5	1	4	Median	Median	NaN	2.2512	NaN	1.4599	NaN	53.781	1	5	1	4	Median	Median	NaN	2.4147	NaN	1.7939	NaN	35.841	1	5	1	4	Median	Median	5.1	8.3	11.6	5.1	8.3	0	11.6	14.8	NaN	611780000	NaN	NaN	3976200	146000000	53850000	145580000	196620000	0	319610000	610830000	10757000	10011000	298850000	54993000	30718000	525120000	15	NaN	17189000	NaN	NaN	265080	3615400	690650	3827300	7819800	0	21308000	717150	667390	19923000	13259000	519120	393070	12347000	AVVMISCNR;HTLADNFNPVSEER;SFESTVGQGSDTYIYIFR				891	2274;9222;18077	True;True;True	2421;9730;19182	19730;19731;19732;79057;79058;79059;79060;79061;79062;79063;79064;79065;79066;79067;79068;79069;79070;79071;79072;154853;154854;154855;154856;154857;154858;154859;154860;154861;154862	23350;23351;23352;95396;95397;95398;95399;95400;95401;95402;95403;95404;95405;95406;95407;95408;95409;95410;95411;95412;187978;187979;187980;187981;187982;187983;187984;187985;187986;187987	23351;95402;187985			-1
P20674	P20674	3	3	3	Cytochrome c oxidase subunit 5A, mitochondrial	COX5A	sp|P20674|COX5A_HUMAN Cytochrome c oxidase subunit 5A, mitochondrial OS=Homo sapiens GN=COX5A PE=1 SV=2	1	3	3	3	0	1	3	0	1	0	1	2	0	1	3	0	1	0	1	2	0	1	3	0	1	0	1	2	26.7	26.7	26.7	16.762	150	150	6						9	0	9.9273	0.27636	0.44728	86.097	3	3	Median	1.836	1.5429	20.608	3	3	Median	3.7871	2.4579	67.764	3	3	Median	NaN	0.68918	NaN	0.90053	NaN	107.52	1	2	1	2	Median	Median	NaN	2.2453	NaN	1.6358	NaN	8.265	1	2	1	2	Median	Median	NaN	3.258	NaN	1.6666	NaN	90.43	1	2	1	2	Median	Median	0	6	26.7	0	10	0	10	16	NaN	105310000	NaN	NaN	0	43990000	34016000	0	0	0	83361000	308480000	18841000	3468800	61052000	8459600	5664400	294350000	10	NaN	10126000	NaN	NaN	0	4399000	2996900	0	0	0	8336100	1884100	346880	6105200	30848000	845960	566440	29435000	GINTLVTYDMVPEPK;LNDFASTVR;WVTYFNKPDIDAWELR				892	7823;13323;23473	True;True;True	8263;8264;14023;24909	65267;65268;65269;65270;65271;113777;113778;113779;202510	77887;77888;77889;77890;77891;137709;137710;137711;245456	77891;137710;245456	762	82	-1
P20700	P20700	2	2	2	Lamin-B1	LMNB1	sp|P20700|LMNB1_HUMAN Lamin-B1 OS=Homo sapiens GN=LMNB1 PE=1 SV=2	1	2	2	2	0	1	0	0	1	0	0	0	0	1	0	0	1	0	0	0	0	1	0	0	1	0	0	0	3.6	3.6	3.6	66.408	586	586	3.5	1					1	0.00041152	4.5814	NaN	NaN	NaN	0	0	Median	NaN	NaN	NaN	0	0	Median	NaN	NaN	NaN	0	0	Median	NaN	NaN	NaN	NaN	NaN	NaN	0	0	0	0	Median	Median	NaN	NaN	NaN	NaN	NaN	NaN	0	0	0	0	Median	Median	NaN	NaN	NaN	NaN	NaN	NaN	0	0	0	0	Median	Median	0	1.5	0	0	2	0	0	0	NaN	2996900	NaN	NaN	0	0	0	0	2996900	0	0	0	0	0	0	0	0	0	35	NaN	85624	NaN	NaN	0	0	0	0	85624	0	0	0	0	0	0	0	0	0	IGDTSVSYK;NQNSWGTGEDVK				893	9775;15806	True;True	10296;16797	85535;136151	103830;164789	103830;164789			-1
P20742	P20742	4	1	1	Pregnancy zone protein	PZP	sp|P20742|PZP_HUMAN Pregnancy zone protein OS=Homo sapiens GN=PZP PE=1 SV=4	1	4	1	1	0	1	0	3	0	0	4	3	0	0	0	0	0	0	1	0	0	0	0	0	0	0	1	0	3	0.7	0.7	163.86	1482	1482	1	1						1	-2	NaN	NaN	NaN	1	1	Median	NaN	NaN	NaN	1	1	Median	NaN	NaN	NaN	1	1	Median	NaN	NaN	NaN	NaN	NaN	NaN	1	0	1	0	Median	Median	NaN	NaN	NaN	NaN	NaN	NaN	1	0	1	0	Median	Median	NaN	NaN	NaN	NaN	NaN	NaN	1	0	1	0	Median	Median	0	0.6	0	2.3	0	0	3	2.3	23905000	22648000	879930	377220	0	0	0	0	0	0	23905000	0	22648000	879930	377220	0	0	0	57	419380	397330	15437	6617.8	0	0	0	0	0	0	419380	397330	15437	6617.8	0	0	0	0	ATVLNYLPK;DLFHCVSFTLPR;MVSGFIPLKPTVK;SLFTDLVAEK	+			894	2047;3512;14997;18538	False;False;False;True	2185;3718;15918;15919;19663	17489;17490;17491;17492;17493;17494;17495;17496;17497;17498;17499;17500;29720;29721;29722;29723;29724;29725;29726;29727;29728;128944;128945;128946;128947;128948;128949;128950;128951;128952;128953;128954;128955;128956;128957;128958;128959;158122	20581;20582;20583;20584;20585;20586;20587;20588;20589;20590;20591;20592;20593;20594;34966;34967;34968;34969;34970;34971;34972;34973;34974;34975;34976;34977;156312;156313;156314;156315;156316;156317;156318;156319;156320;156321;156322;156323;156324;156325;156326;156327;191917	20581;34966;156323;191917	22	1391	-1
P20908	P20908	2	2	2	Collagen alpha-1(V) chain	COL5A1	sp|P20908|CO5A1_HUMAN Collagen alpha-1(V) chain OS=Homo sapiens GN=COL5A1 PE=1 SV=3	1	2	2	2	0	2	0	0	0	0	0	0	0	2	0	0	0	0	0	0	0	2	0	0	0	0	0	0	1.3	1.3	1.3	183.56	1838	1838	2		2					0.00081103	4.3866	NaN	NaN	NaN	0	0	Median	NaN	NaN	NaN	0	0	Median	NaN	NaN	NaN	0	0	Median	NaN	NaN	NaN	NaN	NaN	NaN	0	0	0	0	Median	Median	NaN	NaN	NaN	NaN	NaN	NaN	0	0	0	0	Median	Median	NaN	NaN	NaN	NaN	NaN	NaN	0	0	0	0	Median	Median	0	1.3	0	0	0	0	0	0	NaN	3273300	NaN	NaN	0	3273300	0	0	0	0	0	0	0	0	0	0	0	0	85	NaN	38510	NaN	NaN	0	38510	0	0	0	0	0	0	0	0	0	0	0	0	RPLGTQQNPAR;VLDFHNLPDGITK				895	17522;22053	True;True	18603;23411	149928;190545	181656;231062	181656;231062			-1
P21266	P21266	11	11	10	Glutathione S-transferase Mu 3	GSTM3	sp|P21266|GSTM3_HUMAN Glutathione S-transferase Mu 3 OS=Homo sapiens GN=GSTM3 PE=1 SV=3	1	11	11	10	4	7	4	3	5	0	3	5	4	7	4	3	5	0	3	5	3	7	3	2	4	0	2	4	55.6	55.6	51.6	26.559	225	225	4.53	9	3		3	3	27	0	323.31	0.71333	0.78502	36.925	10	5	Leave out requantified	1.3613	1.0383	9.9733	10	5	Leave out requantified	1.4545	1.2971	53.513	10	5	Leave out requantified	0.58665	0.6602	0.59476	1.1263	42.784	30.528	2	8	0	5	Median	Leave out requantified	0.89374	1.4434	0.97609	1.0366	8.9606	22.717	2	8	0	5	Median	Leave out requantified	1.5541	1.7205	1.9599	1.1189	37.471	38.797	2	8	0	5	Median	Leave out requantified	18.2	39.1	20	14.2	24.4	0	12.4	27.1	NaN	2028299999.9999998	NaN	NaN	14189000	421700000	81270000	233780000	648690000	0	1233500000	560380000	486470000	256280000	490730000	142160000	116330000	301880000	17	NaN	101230000	NaN	NaN	834630	24806000	4780600	13752000	20134000	0	72558000	28616000	15075000	28866000	32564000	8308000	6811200	17444000	CLDEFPNLK;IAAYLQSDQFCK;ITQSNAILR;LKPQYLEELPGQLK;LLLEFTDTSYEEK;LTFVDFLTYDILDQNR;QFSMFLGK;SCESSMVLGYWDIR;VDIIENQVMDFR;YTCGEAPDYDR;YTCGEAPDYDRSQWLDVK				896	2580;9308;10761;12823;13064;14067;16425;17815;21363;24317;24318	True;True;True;True;True;True;True;True;True;True;True	2741;9819;11339;13500;13749;14794;17466;18910;22682;25779;25780	21934;21935;81191;81192;81193;81194;81195;81196;81197;81198;81199;81200;93430;93431;93432;93433;93434;93435;93436;93437;93438;93439;93440;93441;93442;110086;111723;111724;111725;119460;119461;119462;119463;140802;152841;184484;209922;209923;209924;209925;209926;209927;209928;209929;209930	25897;25898;98239;98240;98241;98242;98243;98244;98245;98246;98247;98248;113053;113054;113055;113056;113057;113058;113059;113060;113061;113062;113063;113064;113065;133296;135260;135261;135262;144618;144619;144620;144621;170181;185566;223978;254889;254890;254891;254892;254893;254894;254895;254896;254897;254898;254899;254900;254901	25898;98242;113059;133296;135260;144619;170181;185566;223978;254895;254901			-1
P21281;P15313	P21281;P15313	11;6	11;6	11;6	V-type proton ATPase subunit B, brain isoform;V-type proton ATPase subunit B, kidney isoform	ATP6V1B2;ATP6V1B1	sp|P21281|VATB2_HUMAN V-type proton ATPase subunit B, brain isoform OS=Homo sapiens GN=ATP6V1B2 PE=1 SV=3;sp|P15313|VATB1_HUMAN V-type proton ATPase subunit B, kidney isoform OS=Homo sapiens GN=ATP6V1B1 PE=1 SV=3	2	11	11	11	4	5	5	6	2	0	5	3	4	5	5	6	2	0	5	3	4	5	5	6	2	0	5	3	30.5	30.5	30.5	56.5	511	511;513	5.1	3		2	1	12	21	0	83.779	0.44629	0.28407	51.611	7	6	Median	1.5158	1.5356	35.474	7	6	Median	3.683	4.1008	46.043	7	6	Median	0.35845	0.44629	0.3645	0.28213	64.906	30.778	4	3	3	3	Median	Median	1.1168	1.6437	1.1907	1.0659	18.595	43.667	4	3	3	3	Linear	Median	3.8375	3.683	4.6468	3.6993	61.497	12.889	4	3	3	3	Median	Median	9.8	14.3	13.9	16.2	6.1	0	13.3	7	NaN	1354600000	NaN	NaN	4815600	157570000	74782000	445120000	218560000	0	1276000000	332660000	414700000	53748000	807540000	39054000	8908100	284700000	25	NaN	42973000	NaN	NaN	192620	5060600	2854100	12105000	4819900	0	47691000	16379000	2054700	29257000	13306000	1562200	356320	11388000	AVVQVFEGTSGIDAK;EVSAAREEVPGR;GFPGYMYTDLATIYER;IPIFSAAGLPHNEIAAQICR;IPQSTLSEFYPR;LALTTAEFLAYQCEK;NFIAQGPYENR;QIYPPINVLPSLSR;TPVSEDMLGR;TVSGVNGPLVILDHVK;YAEIVHLTLPDGTKR				897	2277;5946;7610;10394;10409;11739;15246;16604;20561;20983;23508	True;True;True;True;True;True;True;True;True;True;True	2424;6303;8041;10951;10966;12357;16196;17651;21829;21830;22279;24946	19740;19741;19742;19743;19744;48751;63288;90315;90316;90317;90318;90387;90388;90389;100793;100794;100795;130758;130759;130760;130761;130762;130763;130764;130765;130766;130767;142024;142025;142026;177909;177910;177911;177912;177913;177914;177915;181144;202637	23360;23361;23362;23363;23364;23365;57218;75532;109384;109385;109386;109387;109388;109389;109469;109470;109471;122042;122043;122044;158368;158369;158370;158371;158372;158373;158374;158375;158376;158377;171575;171576;171577;216187;216188;216189;216190;216191;216192;216193;220061;245597	23365;57218;75532;109386;109470;122044;158375;171576;216191;220061;245597	763	127	-1;-1	;
P21283	P21283	2	2	2	V-type proton ATPase subunit C 1	ATP6V1C1	sp|P21283|VATC1_HUMAN V-type proton ATPase subunit C 1 OS=Homo sapiens GN=ATP6V1C1 PE=1 SV=4	1	2	2	2	0	0	0	2	0	0	0	1	0	0	0	2	0	0	0	1	0	0	0	2	0	0	0	1	4.7	4.7	4.7	43.941	382	382	6						3	0.0095395	2.127	NaN	NaN	NaN	1	1	Median	NaN	NaN	NaN	1	1	Median	NaN	NaN	NaN	1	1	Median	NaN	NaN	NaN	NaN	NaN	NaN	0	1	0	1	Median	Median	NaN	NaN	NaN	NaN	NaN	NaN	0	1	0	1	Median	Median	NaN	NaN	NaN	NaN	NaN	NaN	0	1	0	1	Median	Median	0	0	0	4.7	0	0	0	2.6	NaN	55504000	NaN	NaN	0	0	0	49401000	0	0	0	103280000	0	0	0	6102900	3539900	93634000	27	NaN	2055700	NaN	NaN	0	0	0	1829700	0	0	0	0	0	0	3825100	226030	131110	3467900	GVTQIDNDLK;NISEIIAK				898	8727;15412	True;True	9208;16367	72179;72180;132058	86186;86187;159887	86187;159887			-1
P21291	P21291	7	7	7	Cysteine and glycine-rich protein 1	CSRP1	sp|P21291|CSRP1_HUMAN Cysteine and glycine-rich protein 1 OS=Homo sapiens GN=CSRP1 PE=1 SV=3	1	7	7	7	2	6	3	5	5	0	3	4	2	6	3	5	5	0	3	4	2	6	3	5	5	0	3	4	50.3	50.3	50.3	20.567	193	193	4.15	16		1	1		28	0	71.469	0.86536	1.2098	41.496	5	4	Median	1.1789	1.0145	22.331	5	4	Median	1.3225	0.76826	33.618	5	4	Median	0.68861	2.5256	1.1749	2.7819	4.1336	55.559	2	3	2	2	Median	Plateau	0.78755	1.6118	0.87586	1.387	9.5932	16.607	2	3	2	2	Median	Plateau	1.1437	1.3623	0.70123	0.96664	12.91	45.281	2	3	2	2	Median	Median	17.6	50.3	25.4	45.6	42	0	25.4	36.8	NaN	1661699999.9999998	NaN	NaN	6124500	375300000	27222000	259000000	838160000	0	324860000	512260000	89452000	18096000	217310000	66421000	236090000	209750000	11	NaN	51631000	NaN	NaN	556770	14500000	826900	10085000	26219000	0	0	0	0	0	0	0	0	0	GFGFGQGAGALVHSE;GLESTTLADKDGEIYCK;GYGYGQGAGTLSTDK;GYGYGQGAGTLSTDKGESLGIK;NLDSTTVAVHGEEIYCK;SCFLCMVCK;TVYFAEEVQCEGNSFHK				899	7580;7963;8802;8803;15483;17816;21005	True;True;True;True;True;True;True	8010;8412;9286;9287;16441;18911;22304	63072;63073;63074;63075;63076;63077;63078;63079;63080;63081;63082;63083;63084;63085;63086;66253;66254;66255;66256;66257;66258;66259;66260;66261;72780;72781;72782;72783;72784;132542;132543;132544;132545;132546;132547;132548;132549;132550;132551;152842;181450;181451;181452;181453;181454;181455	75290;75291;75292;75293;75294;75295;75296;75297;75298;75299;75300;75301;75302;75303;75304;75305;79027;79028;79029;79030;79031;79032;79033;79034;79035;79036;79037;86872;86873;86874;86875;86876;160473;160474;160475;160476;160477;160478;160479;160480;160481;160482;185567;220432;220433;220434;220435;220436;220437	75299;79027;86872;86876;160475;185567;220433			-1
P21333	P21333	128	128	118	Filamin-A	FLNA	sp|P21333|FLNA_HUMAN Filamin-A OS=Homo sapiens GN=FLNA PE=1 SV=4	1	128	128	118	52	101	65	98	108	74	77	67	52	101	65	98	108	74	77	67	50	94	62	92	103	66	72	65	65.3	65.3	63	280.74	2647	2647	2.93	556	537	561	383	264	188	0	323.31	0.33426	0.37651	43.252	540	326	Leave out requantified	1.0163	0.97478	15.366	540	326	Leave out requantified	3.33	3.4043	37.892	540	326	Leave out requantified	0.29239	0.58565	0.33602	0.68191	35.539	40.716	399	141	246	80	Leave out requantified	Leave out requantified	0.95554	1.6179	0.95111	1.3513	12.656	36.563	399	141	246	80	Leave out requantified	Leave out requantified	3.3381	2.9791	3.4754	2.1363	27.483	72.027	399	141	246	80	Leave out requantified	Leave out requantified	27.7	54.3	38.8	53.9	58.6	42.7	43.1	41.9	NaN	157960000000	NaN	NaN	524720000	19340000000	2145299999.9999998	11490000000	47766000000	4481900000	137750000000	38654000000	60858000000	13180000000	63710000000	11350000000	5198500000	22105000000	129	NaN	710280000	NaN	NaN	2465900	98068000	8369500	48612000	205800000	19843000	649020000	286040000	67724000	295260000	142020000	41091000	18864000	82070000	AEAGVPAEFSIWTR;AEFTVETR;AEISCTDNQDGTCSVSYLPVLPGDYSILVK;AEISFEDR;AFGPGLQGGSAGSPAR;AGNNMLLVGVHGPR;AGQSAAGAAPGGGVDTR;AGVAPLQVK;AHEPTYFTVDCAEAGQGDVSIGIK;AHVVPCFDASK;AIVDGNLK;ALGALVDSCAPGLCPDWDSWDASKPVTNAR;ALTQTGGPHVK;ANLPQSFQVDTSK;APSVANVGSHCDLSLK;ASGPGLNTTGVPASLPVEFTIDAK;ATCAPQHGAPGPGPADASK;AWGPGLEGGVVGK;AYGPGIEPTGNMVK;AYGPGIEPTGNMVKK;CAPGVVGPAEADIDFDIIRNDNDTFTVK;CSGPGLSPGMVR;CSYQPTMEGVHTVHVTFAGVPIPR;DAGEGGLSLAIEGPSK;DAGEGLLAVQITDPEGKPK;DAGYGGLSLSIEGPSK;DAPQDFHPDR;DAPQDFHPDRVK;DGSCGVAYVVQEPGDYEVSVK;DKGEYTLVVK;DLAEDAPWK;DLAEDAPWKK;DLGDGVYGFEYYPMVPGTYIVTITWGGQNIGR;DNGNGTYSCSYVPR;DVDIIDHHDNTYTVK;EAGAGGLAIAVEGPSK;EAGAGGLAIAVEGPSKAEISFEDR;EAGAGGLAIAVEGPSKAEISFEDRK;EAMQQADDWLGIPQVITPEEIVDPNVDEHSVMTYLSQFPK;EATTEFSVDAR;EEGPYEVEVTYDGVPVPGSPFPLEAVAPTKPSK;EGPYSISVLYGDEEVPR;EGPYSISVLYGDEEVPRSPFK;ENGVYLIDVK;FADQHVPGSPFSVK;FGGEHVPNSPFQVTALAGDQPSVQPPLR;FLPREEGPYEVEVTYDGVPVPGSPFPLEAVAPTKPSK;FNEEHIPDSPFVVPVASPSGDAR;FNGTHIPGSPFK;FVPAEMGTHTVSVK;GAGSYTIMVLFADQATPTSPIR;GAGTGGLGLAVEGPSEAK;GKLDVQFSGLTK;GLVEPVDVVDNADGTQTVNYVPSR;GQHVPGSPFQFTVGPLGEGGAHK;GTVEPQLEAR;HTAMVSWGGVSIPNSPFR;IANLQTDLSDGLR;IECDDKGDGSCDVR;IQQNTFTR;IVGPSGAAVPCK;IVGPSGAAVPCKVEPGLGADNSVVR;KGEITGEVR;KIQQNTFTR;KRAEFTVETR;KTHIQDNHDGTYTVAYVPDVTGR;LDVQFSGLTK;LDVQFSGLTKGDAVR;LIALLEVLSQK;LIALLEVLSQKK;LLGWIQNK;LLGWIQNKLPQLPITNFSR;LPQLPITNFSR;LQVEPAVDTSGVQCYGPGIEGQGVFR;LSPFMADIR;LTVSSLQESGLK;LVSNHSLHETSSVFVDSLTK;LYSVSYLLK;MDCQECPEGYR;NGHVGISFVPK;NGQHVASSPIPVVISQSEIGDASR;QMQLENVSVALEFLDRESIK;RAEFTVETR;RAPSVANVGSHCDLSLK;RIANLQTDLSDGLR;RLTVSSLQESGLK;SADFVVEAIGDDVGTLGFSVEGPSQAK;SAGQGEVLVYVEDPAGHQEEAK;SPFEVYVDK;SPFEVYVDKSQGDASK;SPFSVAVSPSLDLSK;SPYTVTVGQACNPSACR;TFSVWYVPEVTGTHK;TGVAVNKPAEFTVDAK;TGVELGKPTHFTVNAK;THEAEIVEGENHTYCIR;THIQDNHDGTYTVAYVPDVTGR;TPCEEILVK;VANPSGNLTETYVQDR;VAQPTITDNK;VAQPTITDNKDGTVTVR;VDINTEDLEDGTCR;VDVGKDQEFTVK;VEPGLGADNSVVR;VGSAADIPINISETDLSLLTATVVPPSGR;VHGPGIQSGTTNKPNK;VHGPGIQSGTTNKPNKFTVETR;VHSPSGALEECYVTEIDQDKYAVR;VKMDCQECPEGYR;VNQPASFAVSLNGAK;VPVHDVTDASK;VQVQDNEGCPVEALVK;VSGLGEKVDVGKDQEFTVK;VSGQGLHEGHTFEPAEFIIDTR;VTAQGPGLEPSGNIANK;VTVKGPKGEER;VTVLFAGQHIAK;VTYCPTEPGNYIINIK;VTYTPMAPGSYLISIK;WGDEHIPGSPYR;YAPSEAGLHEMDIR;YGGDEIPFSPYR;YGGPYHIGGSPFK;YGGQPVPNFPSK;YKGQHVPGSPFQFTVGPLGEGGAHK;YNEQHVPGSPFTAR;YTPVQQGPVGVNVTYGGDPIPK;YWPQEAGEYAVHVLCNSEDIR				900	437;472;492;494;600;782;796;820;852;885;1017;1204;1397;1508;1615;1835;1954;2302;2336;2337;2408;2717;2738;2846;2849;2866;2892;2893;3212;3411;3447;3448;3517;3710;4079;4325;4326;4327;4392;4441;4588;4791;4792;5377;6103;6378;6640;6716;6721;7072;7228;7232;7906;8090;8305;8596;9207;9366;9568;10507;10854;10855;11181;11255;11441;11482;12036;12037;12631;12632;13021;13022;13509;13755;13941;14202;14413;14580;14635;15292;15305;16819;17256;17272;17373;17488;17688;17719;18852;18853;18856;18938;19912;20017;20018;20033;20038;20476;21185;21209;21210;21368;21413;21485;21757;21803;21804;21821;22004;22436;22541;22648;22726;22728;22818;22954;22955;22967;22973;23320;23541;23768;23774;23775;23910;24117;24335;24417	True;True;True;True;True;True;True;True;True;True;True;True;True;True;True;True;True;True;True;True;True;True;True;True;True;True;True;True;True;True;True;True;True;True;True;True;True;True;True;True;True;True;True;True;True;True;True;True;True;True;True;True;True;True;True;True;True;True;True;True;True;True;True;True;True;True;True;True;True;True;True;True;True;True;True;True;True;True;True;True;True;True;True;True;True;True;True;True;True;True;True;True;True;True;True;True;True;True;True;True;True;True;True;True;True;True;True;True;True;True;True;True;True;True;True;True;True;True;True;True;True;True;True;True;True;True;True;True	464;501;523;525;634;833;834;849;874;908;948;1087;1287;1489;1620;1733;1963;2085;2449;2484;2485;2486;2563;2886;2887;2910;3024;3027;3046;3074;3075;3409;3613;3651;3652;3723;3937;4332;4584;4585;4586;4655;4707;4866;5082;5083;5698;6463;6751;7022;7108;7113;7479;7642;7643;7647;8352;8540;8771;9068;9713;9714;9879;10084;11068;11438;11439;11777;11855;12049;12092;12675;12676;13297;13298;13704;13705;14215;14471;14660;14935;15156;15331;15404;15405;16242;16255;17873;17874;18327;18343;18448;18565;18774;18806;20004;20005;20008;20095;21135;21243;21244;21259;21264;21738;22494;22518;22519;22687;22733;22808;23097;23144;23145;23162;23360;23827;23933;24045;24123;24125;24220;24366;24367;24379;24385;24386;24752;24980;24981;25212;25218;25219;25359;25572;25798;25881	4108;4109;4110;4111;4112;4113;4114;4115;4116;4117;4118;4119;4120;4121;4122;4123;4124;4125;4126;4127;4128;4129;4130;4131;4132;4133;4134;4135;4136;4137;4138;4139;4140;4141;4142;4143;4144;4145;4146;4384;4385;4386;4387;4388;4389;4390;4391;4392;4393;4394;4395;4396;4397;4398;4399;4400;4401;4402;4403;4404;4405;4406;4514;4515;4516;4519;4520;5160;5161;5162;5163;5164;5165;5166;5167;5168;5169;5170;5171;5172;5173;5174;5175;5176;5177;5178;5179;5180;5181;5182;5183;5184;5185;5186;5187;5188;5189;5190;5191;5192;5193;5194;5195;6534;6535;6536;6537;6538;6539;6540;6541;6542;6543;6544;6611;6612;6613;6614;6615;6616;6617;6618;6619;6620;6621;6622;6623;6624;6625;6626;6627;6745;6746;6747;6748;6749;6750;6751;6752;6753;6754;6755;6756;6757;6758;6759;6760;6761;6762;6763;6764;6765;6766;6767;6768;6769;7030;7972;7973;7974;7975;7976;7977;7978;7979;7980;7981;7982;7983;7984;7985;7986;7987;7988;7989;7990;7991;7992;7993;7994;7995;7996;7997;7998;7999;8000;8001;8002;8003;8004;8005;8006;8007;8008;8912;8913;8914;8915;8916;8917;8918;8919;8920;10426;10427;10428;10429;10430;10431;10432;10433;10434;10435;10436;10437;10438;10439;10440;10441;10442;10443;10444;10445;10446;10447;10448;10449;10450;10451;10452;10453;10454;10455;10456;12064;12065;13050;13051;13052;13053;13054;13055;13056;13057;13058;13059;13060;13061;13062;13063;13064;13065;13066;13067;13068;13069;13070;13071;13072;13073;13074;13075;13878;13879;13880;13881;13882;13883;15815;15816;15817;15818;15819;15820;15821;15822;15823;15824;15825;15826;15827;15828;15829;15830;15831;15832;15833;15834;15835;15836;15837;15838;15839;15840;16734;16735;16736;16737;16738;16739;16740;16741;16742;16743;16744;16745;16746;16747;16748;16749;16750;16751;16752;16753;16754;16755;16756;16757;16758;16759;16760;16761;16762;16763;16764;16765;16766;16767;16768;16769;16770;16771;16772;16773;16774;16775;20076;20077;20078;20079;20080;20081;20082;20083;20084;20085;20086;20087;20088;20089;20090;20091;20092;20093;20094;20095;20096;20097;20098;20099;20100;20101;20102;20103;20104;20105;20106;20107;20357;20358;20359;20360;20361;20362;20363;20364;20365;20366;20367;20368;20369;20370;20371;20372;20373;20374;20375;20376;20377;20378;20379;20380;20381;20382;20383;20384;20385;20386;20387;20388;20389;20390;20391;20392;20393;20825;20826;20827;20828;20829;23145;23146;23205;24030;24031;24032;24033;24034;24035;24036;24037;24038;24039;24040;24041;24042;24043;24075;24076;24077;24078;24079;24080;24081;24082;24083;24084;24085;24086;24087;24088;24089;24090;24091;24092;24093;24094;24095;24096;24097;24098;24099;24100;24101;24102;24103;24104;24105;24106;24107;24108;24109;24110;24111;24112;24387;24388;24389;24590;24591;24592;24593;24594;24595;24596;24597;24598;24599;24600;24601;24602;24603;24604;26961;26962;26963;26964;26965;26966;26967;26968;26969;26970;26971;26972;26973;26974;26975;26976;26977;26978;26979;26980;26981;26982;26983;26984;26985;26986;26987;26988;26989;26990;26991;26992;26993;26994;26995;26996;26997;26998;26999;27000;27001;27002;27003;27004;27005;27006;27007;29006;29007;29008;29009;29176;29177;29178;29179;29180;29181;29182;29183;29184;29185;29186;29187;29188;29189;29190;29776;31211;31212;31213;31214;31215;31216;33998;33999;34000;34001;34002;34003;34004;34005;34006;34007;34008;34009;34010;34011;34012;34013;34014;34015;34016;34017;34018;34019;34020;34021;34022;34023;34024;34025;34026;34027;34028;34029;34030;34031;34032;34033;34034;36244;36245;36246;36247;36248;36249;36250;36251;36252;36253;36254;36255;36256;36257;36258;36259;36260;36261;36262;36263;36264;36265;36266;36267;36268;36695;36696;36697;37154;37155;37156;37157;37158;37159;37160;37161;37162;37163;37164;37165;37166;37167;37168;37169;37170;37171;37172;37173;37174;37175;37176;37177;37178;37179;37180;38195;38196;38197;38198;38199;39496;39497;39498;39499;39500;39501;39502;39503;39504;39505;39506;39507;39508;39509;39510;39511;39512;39513;39514;39515;39516;39517;39518;39519;39520;39521;39522;39523;39524;39525;39526;39527;39528;39529;39530;44055;44056;44057;44058;44059;49950;49951;49952;49953;49954;49955;49956;49957;49958;49959;49960;49961;49962;49963;49964;49965;49966;49967;49968;49969;49970;52011;52012;52013;52014;52015;52016;52017;52018;52019;52020;52021;52022;52023;52024;52025;52026;52027;52028;52029;52030;52031;52032;52033;52034;52035;52036;52037;53908;53909;54297;54298;54299;54300;54301;54302;54303;54304;54305;54306;54307;54308;54309;54310;54311;54312;54313;54314;54315;54316;54317;54318;54319;54320;54321;54322;54323;54324;54325;54326;54327;54328;54329;54330;54331;54332;54333;54334;54335;54336;54337;54338;54339;54340;54341;54342;54360;54361;54362;54363;54364;54365;54366;54367;54368;54369;54370;54371;54372;54373;57106;57107;57108;57109;59076;59077;59078;59079;59080;59081;59082;59083;59084;59085;59086;59087;59088;59124;59125;59126;59127;59128;59129;59130;59131;59132;59133;59134;59135;59136;59137;59138;59139;59140;59141;59142;59143;59144;59145;59146;59147;59148;59149;59150;59151;59152;59153;59154;59155;59156;59157;59158;59159;59160;65806;65807;65808;65809;65810;65811;65812;65813;65814;65815;65816;67295;67296;67297;67298;67299;67300;67301;67302;67303;67304;67305;67306;67307;67308;67309;67310;67311;67312;67313;67314;67315;67316;67317;67318;67319;67320;67321;67322;67323;67324;67325;67326;67327;67328;67329;67330;67331;67332;69119;69120;69121;69122;69123;69124;69125;69126;69127;69128;69129;69130;69131;70842;70843;70844;70845;70846;70847;70848;70849;70850;70851;70852;70853;70854;70855;70856;70857;70858;70859;70860;70861;70862;70863;70864;70865;70866;70867;70868;70869;70870;70871;70872;78854;78855;78856;78857;78858;78859;78860;78861;78862;78863;78864;78865;78866;81601;81602;81603;81604;81605;81606;81607;81608;81609;81610;81611;81612;81613;81614;81615;81616;81617;81618;81619;81620;81621;81622;81623;81624;81625;81626;81627;81628;81629;81630;81631;81632;81633;81634;81635;81636;81637;81638;81639;81640;81641;81642;81643;81644;81645;81646;81647;81648;81649;81650;81651;81652;81653;81654;81655;83344;90968;90969;94108;94109;94110;94111;94112;94113;94114;94115;94116;94117;94118;94119;94120;94121;94122;94123;94124;94125;94126;94127;94128;94129;94130;94131;94132;94133;94134;94135;94136;94137;94138;94139;94140;94141;94142;94143;94144;94145;94146;94147;94148;94149;94150;94151;94152;94153;94154;94155;94156;94157;94158;94159;94160;94161;94162;94163;94164;94165;94166;94167;94168;94169;94170;96939;97576;97577;97578;98610;98992;98993;103411;103412;103413;103414;103415;103416;103417;103418;103419;103420;103421;103422;103423;108464;108465;108466;108467;108468;108469;108470;108471;108472;108473;108474;108475;108476;108477;108478;108479;108480;108481;108482;108483;108484;108485;108486;108487;108488;108489;108490;108491;108492;108493;108494;108495;108496;108497;108498;108499;108500;108501;108502;108503;108504;111465;111466;111467;111468;111469;111470;111471;111472;111473;111474;111475;111476;111477;111478;111479;111480;111481;111482;111483;111484;111485;111486;111487;111488;111489;111490;111491;111492;111493;111494;111495;111496;111497;114841;114842;114843;114844;114845;114846;114847;114848;114849;114850;114851;114852;114853;114854;114855;114856;114857;114858;114859;116582;116583;116584;116585;116586;116587;116588;116589;116590;116591;116592;116593;116594;116595;116596;116597;116598;116599;116600;116601;116602;116603;116604;116605;116606;116607;116608;116609;116610;116611;116612;116613;116614;116615;116616;116617;118533;118534;118535;118536;118537;118538;118539;118540;118541;118542;118543;118544;118545;118546;118547;121069;121070;121071;121072;121073;121074;121075;121076;121077;121078;121079;121080;121081;121082;121083;121084;121085;121086;121087;121088;121089;121090;121091;121092;121093;121094;122912;122913;122914;122915;122916;122917;122918;122919;122920;122921;122922;122923;122924;122925;122926;122927;122928;122929;122930;122931;122932;122933;122934;122935;122936;122937;122938;122939;124419;124420;124421;124422;124423;124424;124425;124426;124427;124428;124429;124430;124431;124432;124433;124434;124435;124897;124898;124899;124900;124901;124902;124903;124904;124905;124906;124907;124908;124909;124910;124911;124912;124913;124914;124915;124916;124917;124918;124919;124920;124921;124922;124923;124924;124925;124926;124927;124928;124929;124930;124931;131106;131213;131214;131215;131216;131217;131218;143539;143540;147046;147047;147048;147049;147050;147051;147052;147205;147206;147207;148462;148463;149603;149604;149605;149606;149607;149608;149609;149610;149611;149612;149613;149614;149615;151752;151753;151754;151755;151756;151757;151758;151962;151963;151964;151965;151966;151967;151968;151969;151970;151971;151972;151973;151974;151975;151976;151977;151978;151979;151980;151981;151982;151983;151984;151985;151986;151987;151988;151989;151990;151991;151992;151993;151994;151995;151996;151997;151998;151999;152000;152001;152002;152003;152004;152005;152006;152007;152008;152009;152010;152011;152012;152013;152014;160548;160549;160550;160551;160552;160553;160554;160555;160556;160557;160558;160559;160560;160561;160562;160563;160564;160565;160566;160567;160568;160569;160570;160571;160572;160573;160574;160575;160576;160577;160578;160579;160580;160581;160582;160583;160584;160585;160586;160587;160588;160589;160590;160591;160592;160593;160594;160595;160596;160597;160598;160599;160600;160601;160602;160603;160604;160605;160606;160623;160624;160625;160626;160627;160628;160629;160630;160631;160632;160633;160634;160635;160636;160637;160638;160639;160640;160641;160642;160643;160644;160645;160646;160647;160648;160649;160650;160651;160652;160653;160654;160655;160656;160657;160658;160659;160660;160661;160662;160663;160664;161824;161825;161826;161827;161828;161829;161830;161831;161832;161833;161834;161835;161836;161837;161838;161839;161840;161841;161842;161843;161844;161845;161846;161847;161848;161849;161850;161851;161852;161853;161854;161855;161856;161857;161858;161859;161860;161861;161862;161863;161864;161865;161866;161867;161868;161869;161870;161871;161872;161873;161874;161875;161876;161877;161878;161879;161880;161881;161882;161883;161884;161885;161886;161887;161888;161889;161890;161891;161892;171236;171237;171238;171239;171240;171241;171242;171243;171244;171245;171246;171247;171248;171249;171250;171251;171252;171253;171254;171255;171256;171257;172153;172154;172155;172156;172157;172158;172159;172160;172161;172162;172163;172164;172165;172166;172167;172168;172169;172170;172171;172172;172173;172174;172175;172176;172177;172178;172179;172180;172181;172182;172183;172184;172185;172186;172187;172188;172189;172190;172191;172192;172193;172194;172195;172196;172197;172198;172199;172200;172201;172202;172203;172204;172205;172206;172207;172208;172209;172210;172211;172212;172213;172214;172215;172216;172217;172218;172219;172220;172221;172222;172223;172224;172225;172226;172227;172228;172229;172230;172231;172232;172233;172234;172235;172236;172237;172303;172304;172305;172306;172307;172308;172309;172310;172518;172519;176998;176999;177000;177001;177002;177003;177004;177005;177006;177007;177008;177009;177010;177011;177012;177013;177014;177015;177016;177017;177018;182797;182798;182799;182800;182801;182802;182803;182804;182805;182806;182807;182808;182809;182810;182811;182812;182813;182814;182815;182816;182817;182818;182819;182820;182821;182822;182823;182824;182825;182826;182827;182828;182829;182830;182831;182832;182833;182834;182835;182836;182837;182838;182839;182840;182841;182842;182843;183184;183185;183186;183187;183188;183189;183190;183191;183192;183193;183194;183195;183196;183197;183198;183199;183200;183201;183202;183203;183204;183205;183206;183207;183208;183209;183210;183211;183212;183213;183214;183215;183216;183217;183218;183219;183220;183221;183222;183223;183224;183225;183226;183227;183228;183229;183230;183231;183232;183233;183234;183235;183236;183237;183238;183239;183240;183241;183242;183243;183244;183245;183246;183247;183248;183249;183250;183251;183252;183253;183254;183255;183256;183257;184496;184497;184944;184945;184946;184947;184948;184949;184950;184951;184952;184953;184954;184955;184956;184957;184958;184959;184960;184961;184962;184963;184964;184965;184966;184967;184968;184969;184970;184971;184972;184973;185537;185538;185539;185540;185541;185542;185543;185544;185545;185546;185547;185548;185549;185550;185551;185552;185553;185554;185555;185556;185557;187972;187973;187974;187975;187976;187977;187978;187979;187980;187981;187982;187983;187984;187985;187986;187987;187988;187989;187990;187991;187992;187993;187994;187995;187996;187997;187998;188473;188474;188475;188476;188477;188478;188479;188480;188481;188482;188483;188637;188638;188639;188640;188641;188642;188643;188644;188645;188646;188647;188648;188649;188650;188651;188652;188653;188654;188655;188656;188657;188658;188659;188660;188661;190195;193158;193159;193160;193161;193162;193163;193164;193165;193166;193167;193168;193169;193170;193171;193172;193173;193174;193175;193176;193177;193178;193943;193944;194896;194897;194898;194899;194900;194901;194902;194903;194904;194905;194906;194907;194908;194909;194910;194911;194912;194913;194914;194915;194916;194917;194918;194919;194920;194921;194922;194923;194924;194925;194926;194927;194928;194929;194930;194931;194932;194933;194934;194935;194936;195270;195271;195272;195273;195274;195275;195276;195297;195298;195299;195300;195301;195302;195303;195304;195305;195306;195307;195308;195309;195310;195311;195312;196445;196446;196447;196448;196449;196450;196451;196452;196453;196454;196455;196456;196457;196458;196459;196460;196461;196462;196463;196464;196465;196466;196467;196468;196469;196470;196471;196472;196473;196474;196475;196476;196477;196478;196479;196480;196481;196482;196483;196484;196485;196486;196487;196488;196489;196490;196491;196492;196493;196494;196495;196496;196497;196498;196499;196500;196501;196502;196503;196504;196505;196506;196507;198372;198373;198374;198375;198376;198377;198378;198379;198380;198381;198382;198383;198384;198385;198386;198387;198388;198389;198390;198391;198392;198393;198394;198395;198396;198397;198398;198399;198400;198401;198402;198403;198404;198405;198406;198407;198408;198409;198410;198411;198412;198413;198414;198415;198565;198566;198567;198568;198569;198570;198571;198572;198573;198574;198575;198576;198577;198578;198579;198580;198581;198582;198583;198584;198585;198586;198587;198588;198589;198637;198638;198639;198640;198641;198642;198643;198644;198645;198646;198647;198648;198649;198650;198651;198652;198653;198654;198655;198656;198657;198658;201316;201317;201318;201319;201320;201321;201322;201323;201324;201325;201326;201327;201328;201329;201330;201331;201332;201333;202830;202831;202832;202833;202834;202835;202836;202837;202838;202839;202840;202841;202842;202843;202844;202845;202846;202847;202848;202849;202850;202851;202852;202853;204397;204398;204399;204400;204401;204402;204403;204404;204405;204406;204407;204408;204409;204410;204411;204412;204413;204414;204415;204416;204417;204418;204419;204420;204421;204422;204423;204424;204425;204426;204427;204428;204429;204430;204498;204499;204500;204501;204502;204503;204504;204505;204506;204507;204508;204509;204510;204511;204512;204513;204514;204515;204516;204517;204518;204519;204520;204521;204522;204523;204524;204525;204526;204527;204528;204529;204530;204531;204532;204533;204534;204535;204536;204537;204538;204539;204540;204541;204542;204543;204544;204545;204546;204547;204548;204549;204550;204551;204552;204553;204554;204555;204556;204557;204558;204559;204560;204561;204562;205426;205427;206783;206784;206785;206786;206787;206788;206789;206790;206791;206792;206793;206794;206795;206796;206797;206798;206799;206800;206801;206802;206803;206804;206805;206806;206807;206808;206809;206810;206811;206812;206813;206814;206815;206816;206817;206818;206819;206820;210027;210028;210029;210030;210031;210032;210033;210034;210035;210036;210037;210038;210039;210040;210041;210042;210043;210044;210045;210046;210047;210048;210049;210050;210051;210052;210053;210054;210055;210056;210057;210058;210059;210060;210061;210062;210063;210064;210065;210066;210067;210068;210069;210070;210071;210072;210073;210992;210993;210994;210995;210996;210997;210998;210999;211000;211001;211002;211003;211004;211005;211006;211007;211008;211009;211010;211011;211012;211013;211014;211015;211016;211017	4948;4949;4950;4951;4952;4953;4954;4955;4956;4957;4958;4959;4960;4961;4962;4963;4964;4965;4966;4967;4968;4969;4970;4971;4972;4973;4974;4975;4976;4977;4978;4979;4980;4981;4982;4983;4984;4985;4986;4987;4988;4989;4990;4991;4992;4993;4994;4995;4996;4997;4998;4999;5000;5269;5270;5271;5272;5273;5274;5275;5276;5277;5278;5279;5280;5281;5282;5283;5284;5285;5286;5287;5288;5289;5290;5291;5418;5419;5420;5423;5424;6174;6175;6176;6177;6178;6179;6180;6181;6182;6183;6184;6185;6186;6187;6188;6189;6190;6191;6192;6193;6194;6195;6196;6197;6198;6199;6200;6201;6202;6203;6204;6205;6206;6207;6208;6209;6210;6211;6212;6213;6214;6215;6216;6217;6218;7717;7718;7719;7720;7721;7722;7723;7724;7725;7726;7727;7794;7795;7796;7797;7798;7799;7800;7801;7802;7803;7804;7805;7806;7807;7808;7809;7810;7937;7938;7939;7940;7941;7942;7943;7944;7945;7946;7947;7948;7949;7950;7951;7952;7953;7954;7955;7956;7957;7958;7959;7960;7961;7962;7963;7964;8258;9522;9523;9524;9525;9526;9527;9528;9529;9530;9531;9532;9533;9534;9535;9536;9537;9538;9539;9540;9541;9542;9543;9544;9545;9546;9547;9548;9549;9550;9551;9552;9553;9554;9555;9556;9557;9558;9559;9560;9561;9562;10552;10553;10554;10555;10556;10557;10558;10559;10560;10561;12274;12275;12276;12277;12278;12279;12280;12281;12282;12283;12284;12285;12286;12287;12288;12289;12290;12291;12292;12293;12294;12295;12296;12297;12298;12299;12300;12301;12302;12303;12304;12305;12306;12307;12308;12309;12310;12311;12312;14200;14201;15333;15334;15335;15336;15337;15338;15339;15340;15341;15342;15343;15344;15345;15346;15347;15348;15349;15350;15351;15352;15353;15354;15355;15356;15357;15358;15359;15360;15361;15362;15363;15364;16362;16363;16364;16365;16366;16367;18625;18626;18627;18628;18629;18630;18631;18632;18633;18634;18635;18636;18637;18638;18639;18640;18641;18642;18643;18644;18645;18646;18647;18648;18649;18650;18651;19673;19674;19675;19676;19677;19678;19679;19680;19681;19682;19683;19684;19685;19686;19687;19688;19689;19690;19691;19692;19693;19694;19695;19696;19697;19698;19699;19700;19701;19702;19703;19704;19705;19706;19707;19708;19709;19710;19711;19712;19713;19714;19715;19716;19717;19718;19719;23766;23767;23768;23769;23770;23771;23772;23773;23774;23775;23776;23777;23778;23779;23780;23781;23782;23783;23784;23785;23786;23787;23788;23789;23790;23791;23792;23793;23794;23795;23796;23797;23798;23799;23800;23801;24068;24069;24070;24071;24072;24073;24074;24075;24076;24077;24078;24079;24080;24081;24082;24083;24084;24085;24086;24087;24088;24089;24090;24091;24092;24093;24094;24095;24096;24097;24098;24099;24100;24101;24102;24103;24104;24105;24106;24107;24598;24599;24600;24601;24602;24603;27417;27418;27482;28463;28464;28465;28466;28467;28468;28469;28470;28471;28472;28473;28474;28475;28476;28477;28478;28479;28480;28514;28515;28516;28517;28518;28519;28520;28521;28522;28523;28524;28525;28526;28527;28528;28529;28530;28531;28532;28533;28534;28535;28536;28537;28538;28539;28540;28541;28542;28543;28544;28545;28546;28547;28548;28549;28550;28551;28552;28553;28554;28555;28556;28557;28919;28920;28921;29141;29142;29143;29144;29145;29146;29147;29148;29149;29150;29151;29152;29153;29154;29155;29156;31838;31839;31840;31841;31842;31843;31844;31845;31846;31847;31848;31849;31850;31851;31852;31853;31854;31855;31856;31857;31858;31859;31860;31861;31862;31863;31864;31865;31866;31867;31868;31869;31870;31871;31872;31873;31874;31875;31876;31877;31878;31879;31880;31881;31882;31883;31884;31885;31886;31887;31888;31889;31890;31891;31892;34197;34198;34199;34200;34375;34376;34377;34378;34379;34380;34381;34382;34383;34384;34385;34386;34387;34388;34389;35035;36624;36625;36626;36627;36628;36629;39916;39917;39918;39919;39920;39921;39922;39923;39924;39925;39926;39927;39928;39929;39930;39931;39932;39933;39934;39935;39936;39937;39938;39939;39940;39941;39942;39943;39944;39945;39946;39947;39948;39949;39950;39951;39952;39953;39954;39955;39956;39957;39958;39959;42651;42652;42653;42654;42655;42656;42657;42658;42659;42660;42661;42662;42663;42664;42665;42666;42667;42668;42669;42670;42671;42672;42673;42674;42675;42676;43136;43137;43138;43139;43669;43670;43671;43672;43673;43674;43675;43676;43677;43678;43679;43680;43681;43682;43683;43684;43685;43686;43687;43688;43689;43690;43691;43692;43693;43694;43695;43696;43697;43698;43699;44842;44843;44844;44845;44846;44847;44848;46295;46296;46297;46298;46299;46300;46301;46302;46303;46304;46305;46306;46307;46308;46309;46310;46311;46312;46313;46314;46315;46316;46317;46318;46319;46320;46321;46322;46323;46324;46325;46326;46327;46328;46329;46330;46331;46332;46333;46334;46335;46336;46337;46338;46339;46340;46341;46342;51490;51491;51492;51493;51494;58641;58642;58643;58644;58645;58646;58647;58648;58649;58650;58651;58652;58653;58654;58655;58656;58657;58658;58659;58660;58661;58662;58663;58664;58665;58666;58667;58668;61096;61097;61098;61099;61100;61101;61102;61103;61104;61105;61106;61107;61108;61109;61110;61111;61112;61113;61114;61115;61116;61117;61118;61119;61120;61121;61122;61123;61124;61125;61126;61127;61128;61129;61130;61131;61132;61133;61134;61135;61136;63438;63439;63865;63866;63867;63868;63869;63870;63871;63872;63873;63874;63875;63876;63877;63878;63879;63880;63881;63882;63883;63884;63885;63886;63887;63888;63889;63890;63891;63892;63893;63894;63895;63896;63897;63898;63899;63900;63901;63902;63903;63904;63905;63906;63907;63908;63909;63910;63911;63912;63913;63914;63915;63916;63917;63918;63919;63920;63921;63922;63923;63924;63925;63926;63927;63928;63929;63947;63948;63949;63950;63951;63952;63953;63954;63955;63956;63957;63958;63959;63960;67277;67278;67279;67280;69815;69816;69817;69818;69819;69820;69821;69822;69823;69824;69825;69826;69827;69828;69873;69874;69875;69876;69877;69878;69879;69880;69881;69882;69883;69884;69885;69886;69887;69888;69889;69890;69891;69892;69893;69894;69895;69896;69897;69898;69899;69900;69901;69902;69903;69904;69905;69906;69907;69908;69909;69910;69911;69912;69913;69914;69915;69916;69917;69918;69919;69920;69921;69922;69923;69924;69925;69926;69927;69928;69929;69930;78493;78494;78495;78496;78497;78498;78499;78500;78501;78502;78503;80269;80270;80271;80272;80273;80274;80275;80276;80277;80278;80279;80280;80281;80282;80283;80284;80285;80286;80287;80288;80289;80290;80291;80292;80293;80294;80295;80296;80297;80298;80299;80300;80301;80302;80303;80304;80305;80306;80307;80308;80309;80310;80311;82643;82644;82645;82646;82647;82648;82649;82650;82651;82652;82653;82654;82655;84587;84588;84589;84590;84591;84592;84593;84594;84595;84596;84597;84598;84599;84600;84601;84602;84603;84604;84605;84606;84607;84608;84609;84610;84611;84612;84613;84614;84615;84616;84617;84618;84619;84620;84621;95159;95160;95161;95162;95163;95164;95165;95166;95167;95168;95169;95170;95171;95172;98704;98705;98706;98707;98708;98709;98710;98711;98712;98713;98714;98715;98716;98717;98718;98719;98720;98721;98722;98723;98724;98725;98726;98727;98728;98729;98730;98731;98732;98733;98734;98735;98736;98737;98738;98739;98740;98741;98742;98743;98744;98745;98746;98747;98748;98749;98750;98751;98752;98753;98754;98755;98756;98757;98758;98759;98760;98761;98762;98763;98764;98765;98766;98767;98768;98769;98770;98771;100773;110140;110141;113820;113821;113822;113823;113824;113825;113826;113827;113828;113829;113830;113831;113832;113833;113834;113835;113836;113837;113838;113839;113840;113841;113842;113843;113844;113845;113846;113847;113848;113849;113850;113851;113852;113853;113854;113855;113856;113857;113858;113859;113860;113861;113862;113863;113864;113865;113866;113867;113868;113869;113870;113871;113872;113873;113874;113875;113876;113877;113878;113879;113880;113881;113882;113883;113884;113885;113886;113887;113888;113889;113890;113891;113892;113893;113894;117448;118245;118246;118247;119493;119955;119956;119957;125077;125078;125079;125080;125081;125082;125083;125084;125085;125086;125087;125088;125089;125090;131290;131291;131292;131293;131294;131295;131296;131297;131298;131299;131300;131301;131302;131303;131304;131305;131306;131307;131308;131309;131310;131311;131312;131313;131314;131315;131316;131317;131318;131319;131320;131321;131322;131323;131324;131325;131326;131327;131328;131329;131330;131331;131332;131333;134956;134957;134958;134959;134960;134961;134962;134963;134964;134965;134966;134967;134968;134969;134970;134971;134972;134973;134974;134975;134976;134977;134978;134979;134980;134981;134982;134983;134984;134985;134986;134987;134988;134989;134990;134991;138923;138924;138925;138926;138927;138928;138929;138930;138931;138932;138933;138934;138935;138936;138937;138938;138939;138940;138941;138942;138943;140840;140841;140842;140843;140844;140845;140846;140847;140848;140849;140850;140851;140852;140853;140854;140855;140856;140857;140858;140859;140860;140861;140862;140863;140864;140865;140866;140867;140868;140869;140870;140871;140872;140873;140874;140875;140876;140877;140878;140879;140880;140881;140882;143536;143537;143538;143539;143540;143541;143542;143543;143544;143545;143546;143547;143548;143549;143550;143551;146703;146704;146705;146706;146707;146708;146709;146710;146711;146712;146713;146714;146715;146716;146717;146718;146719;146720;146721;146722;146723;146724;146725;146726;146727;146728;146729;146730;146731;148866;148867;148868;148869;148870;148871;148872;148873;148874;148875;148876;148877;148878;148879;148880;148881;148882;148883;148884;148885;148886;148887;148888;148889;148890;148891;148892;148893;148894;148895;148896;148897;150691;150692;150693;150694;150695;150696;150697;150698;150699;150700;150701;150702;150703;150704;150705;150706;150707;150708;150709;150710;150711;151258;151259;151260;151261;151262;151263;151264;151265;151266;151267;151268;151269;151270;151271;151272;151273;151274;151275;151276;151277;151278;151279;151280;151281;151282;151283;151284;151285;151286;151287;151288;151289;151290;151291;151292;151293;151294;151295;151296;158786;158916;158917;158918;158919;158920;158921;173324;173325;177670;177671;177672;177673;177674;177675;177676;177851;177852;177853;179497;179498;181183;181184;181185;181186;181187;181188;181189;181190;181191;181192;181193;181194;181195;181196;184223;184224;184225;184226;184227;184228;184229;184230;184460;184461;184462;184463;184464;184465;184466;184467;184468;184469;184470;184471;184472;184473;184474;184475;184476;184477;184478;184479;184480;184481;184482;184483;184484;184485;184486;184487;184488;184489;184490;184491;184492;184493;184494;184495;184496;184497;184498;184499;184500;184501;184502;184503;184504;184505;184506;184507;184508;184509;184510;184511;184512;184513;184514;184515;184516;184517;184518;184519;184520;184521;184522;194770;194771;194772;194773;194774;194775;194776;194777;194778;194779;194780;194781;194782;194783;194784;194785;194786;194787;194788;194789;194790;194791;194792;194793;194794;194795;194796;194797;194798;194799;194800;194801;194802;194803;194804;194805;194806;194807;194808;194809;194810;194811;194812;194813;194814;194815;194816;194817;194818;194819;194820;194821;194822;194823;194824;194825;194826;194827;194828;194829;194830;194831;194832;194833;194834;194851;194852;194853;194854;194855;194856;194857;194858;194859;194860;194861;194862;194863;194864;194865;194866;194867;194868;194869;194870;194871;194872;194873;194874;194875;194876;194877;194878;194879;194880;194881;194882;194883;194884;194885;194886;194887;194888;194889;194890;194891;194892;194893;194894;194895;194896;194897;194898;194899;194900;194901;194902;194903;194904;194905;194906;196346;196347;196348;196349;196350;196351;196352;196353;196354;196355;196356;196357;196358;196359;196360;196361;196362;196363;196364;196365;196366;196367;196368;196369;196370;196371;196372;196373;196374;196375;196376;196377;196378;196379;196380;196381;196382;196383;196384;196385;196386;196387;196388;196389;196390;196391;196392;196393;196394;196395;196396;196397;196398;196399;196400;196401;196402;196403;196404;196405;196406;196407;196408;196409;196410;196411;196412;196413;196414;196415;196416;196417;196418;196419;196420;196421;196422;196423;196424;196425;196426;196427;207940;207941;207942;207943;207944;207945;207946;207947;207948;207949;207950;207951;207952;207953;207954;207955;207956;207957;207958;207959;207960;207961;207962;207963;207964;207965;209013;209014;209015;209016;209017;209018;209019;209020;209021;209022;209023;209024;209025;209026;209027;209028;209029;209030;209031;209032;209033;209034;209035;209036;209037;209038;209039;209040;209041;209042;209043;209044;209045;209046;209047;209048;209049;209050;209051;209052;209053;209054;209055;209056;209057;209058;209059;209060;209061;209062;209063;209064;209065;209066;209067;209068;209069;209070;209071;209072;209073;209074;209075;209076;209077;209078;209079;209080;209081;209082;209083;209084;209085;209086;209087;209088;209089;209090;209091;209092;209093;209094;209095;209096;209097;209098;209099;209100;209101;209102;209103;209104;209105;209106;209107;209108;209109;209110;209111;209112;209113;209114;209115;209116;209117;209118;209187;209188;209189;209190;209191;209192;209193;209194;209195;209426;209427;215060;215061;215062;215063;215064;215065;215066;215067;215068;215069;215070;215071;215072;215073;215074;215075;215076;215077;215078;215079;215080;215081;221951;221952;221953;221954;221955;221956;221957;221958;221959;221960;221961;221962;221963;221964;221965;221966;221967;221968;221969;221970;221971;221972;221973;221974;221975;221976;221977;221978;221979;221980;221981;221982;221983;221984;221985;221986;221987;221988;221989;221990;221991;221992;221993;221994;221995;221996;221997;221998;221999;222000;222001;222002;222003;222004;222005;222006;222007;222008;222009;222459;222460;222461;222462;222463;222464;222465;222466;222467;222468;222469;222470;222471;222472;222473;222474;222475;222476;222477;222478;222479;222480;222481;222482;222483;222484;222485;222486;222487;222488;222489;222490;222491;222492;222493;222494;222495;222496;222497;222498;222499;222500;222501;222502;222503;222504;222505;222506;222507;222508;222509;222510;222511;222512;222513;222514;222515;222516;222517;222518;222519;222520;222521;222522;222523;222524;222525;222526;222527;222528;222529;222530;222531;222532;222533;222534;222535;222536;222537;222538;222539;222540;222541;222542;222543;222544;222545;222546;222547;222548;222549;222550;222551;223991;223992;224509;224510;224511;224512;224513;224514;224515;224516;224517;224518;224519;224520;224521;224522;224523;224524;224525;224526;224527;224528;224529;224530;224531;224532;224533;224534;224535;224536;224537;224538;224539;224540;224541;225166;225167;225168;225169;225170;225171;225172;225173;225174;225175;225176;225177;225178;225179;225180;225181;225182;225183;225184;225185;225186;225187;228056;228057;228058;228059;228060;228061;228062;228063;228064;228065;228066;228067;228068;228069;228070;228071;228072;228073;228074;228075;228076;228077;228078;228079;228080;228081;228082;228083;228084;228085;228086;228087;228088;228089;228739;228740;228741;228742;228743;228744;228745;228746;228747;228748;228749;228750;228936;228937;228938;228939;228940;228941;228942;228943;228944;228945;228946;228947;228948;228949;228950;228951;228952;228953;228954;228955;228956;228957;228958;228959;228960;228961;228962;228963;228964;228965;230684;234006;234007;234008;234009;234010;234011;234012;234013;234014;234015;234016;234017;234018;234019;234020;234021;234022;234023;234024;234025;234026;234027;234028;234936;234937;236018;236019;236020;236021;236022;236023;236024;236025;236026;236027;236028;236029;236030;236031;236032;236033;236034;236035;236036;236037;236038;236039;236040;236041;236042;236043;236044;236045;236046;236047;236048;236049;236050;236051;236052;236053;236054;236055;236056;236057;236058;236059;236060;236061;236062;236063;236064;236065;236441;236442;236443;236444;236445;236446;236447;236448;236472;236473;236474;236475;236476;236477;236478;236479;236480;236481;236482;236483;236484;236485;236486;236487;236488;236489;238090;238091;238092;238093;238094;238095;238096;238097;238098;238099;238100;238101;238102;238103;238104;238105;238106;238107;238108;238109;238110;238111;238112;238113;238114;238115;238116;238117;238118;238119;238120;238121;238122;238123;238124;238125;238126;238127;238128;238129;238130;238131;238132;238133;238134;238135;238136;238137;238138;238139;238140;238141;238142;238143;238144;238145;238146;238147;238148;238149;238150;238151;238152;238153;238154;238155;238156;238157;238158;238159;238160;238161;238162;238163;238164;238165;238166;238167;238168;238169;238170;238171;238172;238173;240511;240512;240513;240514;240515;240516;240517;240518;240519;240520;240521;240522;240523;240524;240525;240526;240527;240528;240529;240530;240531;240532;240533;240534;240535;240536;240537;240538;240539;240540;240541;240542;240543;240544;240545;240546;240547;240548;240549;240550;240551;240552;240553;240554;240555;240741;240742;240743;240744;240745;240746;240747;240748;240749;240750;240751;240752;240753;240754;240755;240756;240757;240758;240759;240760;240761;240762;240763;240764;240765;240766;240767;240818;240819;240820;240821;240822;240823;240824;240825;240826;240827;240828;240829;240830;240831;240832;240833;240834;240835;240836;240837;240838;240839;243939;243940;243941;243942;243943;243944;243945;243946;243947;243948;243949;243950;243951;243952;243953;243954;243955;243956;245807;245808;245809;245810;245811;245812;245813;245814;245815;245816;245817;245818;245819;245820;245821;245822;245823;245824;245825;245826;245827;245828;245829;245830;245831;245832;247596;247597;247598;247599;247600;247601;247602;247603;247604;247605;247606;247607;247608;247609;247610;247611;247612;247613;247614;247615;247616;247617;247618;247619;247620;247621;247622;247623;247624;247625;247626;247627;247628;247629;247630;247631;247632;247633;247634;247635;247636;247637;247638;247639;247716;247717;247718;247719;247720;247721;247722;247723;247724;247725;247726;247727;247728;247729;247730;247731;247732;247733;247734;247735;247736;247737;247738;247739;247740;247741;247742;247743;247744;247745;247746;247747;247748;247749;247750;247751;247752;247753;247754;247755;247756;247757;247758;247759;247760;247761;247762;247763;247764;247765;247766;247767;247768;247769;247770;247771;247772;247773;247774;247775;247776;247777;247778;247779;247780;247781;247782;247783;247784;247785;247786;247787;247788;247789;247790;247791;247792;247793;247794;247795;248818;248819;250352;250353;250354;250355;250356;250357;250358;250359;250360;250361;250362;250363;250364;250365;250366;250367;250368;250369;250370;250371;250372;250373;250374;250375;250376;250377;250378;250379;250380;250381;250382;250383;250384;250385;250386;250387;250388;250389;250390;250391;250392;250393;250394;250395;250396;250397;250398;250399;250400;250401;255007;255008;255009;255010;255011;255012;255013;255014;255015;255016;255017;255018;255019;255020;255021;255022;255023;255024;255025;255026;255027;255028;255029;255030;255031;255032;255033;255034;255035;255036;255037;255038;255039;255040;255041;255042;255043;255044;255045;255046;255047;255048;255049;255050;255051;255052;255053;255054;255055;255056;255057;255058;255059;255060;255061;255062;255063;255064;255065;255066;255067;256240;256241;256242;256243;256244;256245;256246;256247;256248;256249;256250;256251;256252;256253;256254;256255;256256;256257;256258;256259;256260;256261;256262;256263;256264;256265;256266;256267;256268;256269;256270;256271;256272;256273;256274	4996;5281;5420;5424;6201;7721;7806;7953;8258;9555;10552;12309;14201;15359;16364;18643;19705;23797;24069;24107;24599;27417;27482;28473;28525;28920;29144;29150;31891;34199;34376;34387;35035;36627;39924;42671;42672;42673;43138;43678;44846;46334;46340;51490;58654;61127;63438;63910;63952;67280;69816;69924;78500;80298;82646;84615;95170;98704;100773;110141;113834;113877;117448;118246;119493;119956;125078;125090;131321;131328;134968;134990;138928;140868;143549;146706;148876;150703;151292;158786;158920;173324;177672;177853;179497;181191;184228;184476;194770;194822;194902;196347;207949;209053;209096;209189;209426;215074;221971;222460;222495;223991;224524;225180;228063;228740;228747;228950;230684;234026;234936;236018;236443;236472;238094;240511;240528;240754;240839;243946;245832;247633;247730;247783;248819;250359;255024;256241	364;764;765;766;767;768;769;770;771	102;297;746;849;1462;1842;2474;2490;2589	-1
P21359	P21359	4	4	4	Neurofibromin;Neurofibromin truncated	NF1	sp|P21359|NF1_HUMAN Neurofibromin OS=Homo sapiens GN=NF1 PE=1 SV=2	1	4	4	4	0	2	2	2	1	1	1	0	0	2	2	2	1	1	1	0	0	2	2	2	1	1	1	0	1.7	1.7	1.7	319.37	2839	2839	2.5	5	4	4	1	1	1	0	27.969	0.50751	0.56588	59.865	3	1	Median	1.0515	1.0271	30.664	3	1	Median	2.7465	2.7551	36.164	3	1	Median	0.50751	NaN	0.56588	NaN	59.865	NaN	3	0	1	0	Median	Median	1.0515	NaN	1.0271	NaN	30.664	NaN	3	0	1	0	Median	Median	2.7465	NaN	2.7551	NaN	36.164	NaN	3	0	1	0	Median	Median	0	0.9	0.9	0.9	0.5	0.5	0.5	0	NaN	55352000	NaN	NaN	0	13856000	6163700	10873000	6810800	4815100	37185000	0	12834000	4661500	19690000	0	0	0	137	NaN	404030	NaN	NaN	0	101140	44990	79368	49714	35147	271420	93676	34026	143720	0	0	0	0	FAFQYNPSLQPR;LEPSESLEENQR;QLTESAAIACVK;VGSTAVQVTSAER				901	6115;12173;16798;21767	True;True;True;True	6475;12815;17850;23107	50042;104163;143452;188062;188063;188064;188065;188066;188067;188068;188069;188070;188071;188072;188073;188074	58752;125950;173233;228193;228194;228195;228196;228197;228198;228199;228200;228201;228202;228203;228204;228205;228206	58752;125950;173233;228194			-1
P21399	P21399	18	18	18	Cytoplasmic aconitate hydratase	ACO1	sp|P21399|ACOC_HUMAN Cytoplasmic aconitate hydratase OS=Homo sapiens GN=ACO1 PE=1 SV=3	1	18	18	18	1	6	7	12	8	0	5	1	1	6	7	12	8	0	5	1	1	6	7	12	8	0	5	1	25.3	25.3	25.3	98.398	889	889	3.86	10	2	4	16	18	6	0	59.054	0.26075	0.27836	48.703	11	9	Median	1.2043	1.1413	35.018	11	9	Median	3.152	3.8587	25.992	11	9	Median	0.25617	NaN	0.27103	NaN	45.351	NaN	10	1	8	1	Median	Median	1.1198	NaN	1.0642	NaN	36.744	NaN	10	1	8	1	Median	Median	3.3044	NaN	3.8854	NaN	13.023	NaN	10	1	8	1	Median	Median	1	6.6	10	17.3	10.8	0	5.4	1.9	NaN	871700000	NaN	NaN	788460	78025000	46262000	184590000	257030000	0	867820000	34769000	302450000	68372000	497000000	2555500	1062700	31150000	42	NaN	18002000	NaN	NaN	18773	1573300	848110	3720700	4579300	0	20662000	7201100	1627900	11833000	827820	60844	25303	741680	AVDAGLNVMPYIK;AVLAESYER;DFESCLGAK;DIWPTRDEIQAVER;FFNLNKLEDSR;FVEFFGPGVAQLSIADR;GPFLLGIK;IDFEKEPLGVNAK;IETVNESWNALATPSDK;IIPPGSGIIHQVNLEYLAR;NCDEFLVK;NIEVPFKPAR;NQDLEFER;QAPQTIHLPSGEILDVFDAAER;SPPFFENLTLDLQPPK;VLLEAAIR;YLQAVGMFR;YQQAGLPLIVLAGK				902	2092;2175;3054;3398;6327;7030;8209;9493;9664;9984;15113;15354;15780;16234;18890;22177;24027;24207	True;True;True;True;True;True;True;True;True;True;True;True;True;True;True;True;True;True	2232;2320;3244;3600;6697;7436;8669;10009;10181;10513;16058;16306;16770;17259;20044;23536;25479;25480;25667	18055;18892;18893;18894;18895;25887;25888;28959;28960;51680;51681;56472;56473;56474;67998;67999;68000;68001;68002;68003;82818;83926;83927;87200;87201;129952;131705;135997;139024;161210;161211;191413;191414;191415;191416;191417;191418;191419;191420;191421;191422;191423;191424;191425;191426;206126;206127;206128;206129;206130;208802;208803;208804;208805;208806;208807	21226;22258;22259;22260;22261;30628;30629;34149;34150;60700;60701;66480;66481;66482;81044;81045;81046;81047;81048;81049;100120;101496;101497;105785;105786;157474;159487;164608;168037;195578;195579;232043;232044;232045;232046;232047;232048;232049;232050;232051;232052;232053;232054;232055;232056;232057;232058;249604;249605;249606;249607;249608;253516;253517;253518;253519;253520;253521;253522	21226;22258;30629;34150;60700;66482;81049;100120;101497;105785;157474;159487;164608;168037;195578;232055;249604;253518	772	342	-1
P21453	P21453	4	4	4	Sphingosine 1-phosphate receptor 1	S1PR1	sp|P21453|S1PR1_HUMAN Sphingosine 1-phosphate receptor 1 OS=Homo sapiens GN=S1PR1 PE=1 SV=2	1	4	4	4	0	1	1	1	3	1	0	1	0	1	1	1	3	1	0	1	0	1	1	1	3	1	0	1	11.5	11.5	11.5	42.81	382	382	2.8	2	4	1	1	1	1	0	8.5758	NaN	NaN	NaN	1	1	Median	NaN	NaN	NaN	1	1	Median	NaN	NaN	NaN	1	1	Median	NaN	NaN	NaN	NaN	NaN	NaN	0	1	0	1	Median	Median	NaN	NaN	NaN	NaN	NaN	NaN	0	1	0	1	Median	Median	NaN	NaN	NaN	NaN	NaN	NaN	0	1	0	1	Median	Median	0	2.4	2.4	2.4	9.2	2.4	0	2.4	NaN	423280000	NaN	NaN	0	0	1733900	4916200	17688000	0	0	399340000	0	0	0	398940000	38674	357320	16	NaN	26062000	NaN	NaN	0	0	108370	307260	713050	0	0	0	0	0	24958000	24934000	2417.1	22332	GPTSVPLVK;LNISADKENSIK;LTPAQWFLR;SSVSDYVNYDIIVR				903	8263;13362;14114;19179	True;True;True;True	8727;14064;14843;20349	68775;114105;114106;119726;119727;119728;119729;119730;119731;163493	82250;138073;138074;144903;144904;144905;144906;144907;144908;198255	82250;138073;144904;198255			-1
P21589	P21589	23	23	23	5-nucleotidase	NT5E	sp|P21589|5NTD_HUMAN 5-nucleotidase OS=Homo sapiens GN=NT5E PE=1 SV=1	1	23	23	23	1	3	19	13	9	0	14	18	1	3	19	13	9	0	14	18	1	3	19	13	9	0	14	18	47.7	47.7	47.7	63.367	574	574	4.63		1	2	58	54	16	0	282.12	0.11447	0.058871	6.9723	51	48	Leave out requantified	3.1203	1.9032	22.336	51	48	Leave out requantified	29.462	43.408	25.3	51	48	Leave out requantified	0.21122	0.11447	0.22374	0.058871	74.85	6.9723	18	33	18	30	Median	Leave out requantified	1.2664	3.1203	1.6736	1.9032	16.689	22.336	18	33	18	30	Median	Leave out requantified	5.6177	29.462	7.1098	43.408	77.561	25.3	18	33	18	30	Median	Leave out requantified	3	7.5	42.2	28.4	20.4	0	33.6	40.2	NaN	6791499999.999999	NaN	NaN	5080100	55067000	710210000	531820000	339080000	0	6531299999.999999	12363000000	2541600000	149610000	3840099999.9999995	2608600000	216770000	9538000000	27	NaN	166710000	NaN	NaN	188150	789160	16369000	14089000	9211500	0	166760000	63887000	2173600	100700000	235860000	62363000	6387100	167110000	AKGPLASQISGLYLPYK;EAKFPILSANIK;ETPFLSNPGTNLVFEDEITALQPEVDK;ETPFLSNPGTNLVFEDEITALQPEVDKLK;EVPAGKYPFIVTSDDGR;FPILSANIK;GAEVAHFMNALR;GPLASQISGLYLPYK;GVDVVVGGHSNTFLYTGNPPSK;HDSGDQDINVVSTYISK;IIALGHSGFEMDKLIAQK;IKLDNYSTQELGK;KVPVVQAYAFGK;LDVLCTK;TIVYLDGSSQSCR;VILPNFLANGGDGFQMIKDELLR;VIYPAVEGR;VLPVGDEVVGIVGYTSK;VPSYDPLK;VPSYDPLKMDEVYK;VPVVQAYAFGK;YGQSTGEFLQVGGIHVVYDLSR;YPFIVTSDDGR				904	1046;4359;5756;5757;5923;6762;7211;8227;8642;8913;9897;10046;11557;12033;20165;21904;21977;22226;22523;22524;22548;23814;24151	True;True;True;True;True;True;True;True;True;True;True;True;True;True;True;True;True;True;True;True;True;True;True	1118;4621;6100;6101;6277;7154;7625;8688;9120;9403;10422;10577;12169;12671;21401;23252;23330;23588;23915;23916;23940;25261;25607	9107;9108;36490;36491;36492;36493;47430;47431;47432;47433;47434;47435;48582;48583;48584;48585;48586;48587;48588;48589;54606;54607;54608;54609;54610;58981;58982;58983;58984;68189;68190;68191;68192;68193;68194;68195;68196;68197;68198;71462;71463;71464;71465;71466;71467;71468;74618;74619;74620;74621;74622;74623;74624;74625;74626;74627;74628;74629;74630;74631;74632;86418;86419;86420;86421;86422;87871;99417;99418;99419;99420;99421;99422;99423;103398;103399;173884;173885;173886;173887;173888;173889;173890;173891;173892;173893;173894;173895;173896;173897;173898;189468;190087;190088;190089;190090;190091;190092;190093;191744;191745;191746;191747;191748;191749;191750;191751;191752;191753;191754;191755;191756;191757;191758;193771;193772;193773;193774;194179;194180;204686;204687;204688;207054;207055;207056;207057;207058;207059;207060;207061	10775;10776;42921;42922;42923;42924;55728;55729;55730;55731;55732;55733;57035;57036;57037;57038;57039;57040;57041;57042;64246;64247;64248;64249;64250;69701;69702;69703;69704;81262;81263;81264;81265;81266;81267;81268;81269;81270;81271;85355;85356;85357;85358;85359;85360;85361;85362;85363;89478;89479;89480;89481;89482;89483;89484;89485;89486;89487;89488;89489;89490;89491;89492;89493;89494;104903;104904;104905;104906;104907;106588;120425;120426;120427;120428;120429;120430;120431;125063;125064;211162;211163;211164;211165;211166;211167;211168;211169;211170;211171;211172;211173;211174;211175;211176;211177;211178;211179;211180;211181;211182;229865;230568;230569;230570;230571;230572;230573;230574;232411;232412;232413;232414;232415;232416;232417;232418;232419;232420;232421;232422;232423;232424;232425;232426;234737;234738;234739;234740;235244;235245;247936;247937;247938;247939;250668;250669;250670;250671;250672;250673;250674;250675;250676	10775;42922;55728;55730;57038;64248;69703;81270;85360;89494;104905;106588;120427;125063;211164;229865;230568;232421;234737;234739;235244;247937;250673			-1
P21796	P21796	21	21	21	Voltage-dependent anion-selective channel protein 1	VDAC1	sp|P21796|VDAC1_HUMAN Voltage-dependent anion-selective channel protein 1 OS=Homo sapiens GN=VDAC1 PE=1 SV=2	1	21	21	21	3	8	19	10	9	0	10	18	3	8	19	10	9	0	10	18	3	8	19	10	9	0	10	18	84.5	84.5	84.5	30.772	283	283	5.57	1	3	5	8	8	105	0	323.31	0.20184	0.2992	10.284	48	44	Leave out requantified	5.8696	3.675	36.703	48	44	Leave out requantified	24.955	9.405	29.593	48	44	Leave out requantified	0.19923	0.21956	0.29539	0.2992	68.601	7.7672	15	33	14	30	Median	Leave out requantified	0.96179	5.8986	0.99114	4.3273	27.545	12.016	15	33	14	30	Median	Leave out requantified	4.658	26.026	2.2059	10.312	68.785	12.096	15	33	14	30	Median	Leave out requantified	15.2	33.9	78.8	42	38.9	0	42	80.6	NaN	19197000000	NaN	NaN	20549000	2270000000	1904599999.9999998	2471500000	2257600000	0	17049000000	20885000000	8464599999.999999	337240000	8246799999.999999	1807799999.9999998	311170000	18766000000	17	NaN	751560000	NaN	NaN	1055800	86668000	74922000	106790000	93434000	0	587760000	308990000	13628000	265150000	752040000	79709000	14294000	658040000	AVPPTYADLGK;EHINLGCDMDFDIAGPSIR;FGIAAKYQIDPDACFSAK;GALVLGYEGWLAGYQMNFETAK;GLKLTFDSSFSPNTGK;GYGFGLIK;KLETAVNLAWTAGNSNTR;LETAVNLAWTAGNSNTR;LGLGLEFQA;LTFDSSFSPNTGK;LTFDSSFSPNTGKK;LTLSALLDGK;SENGLEFTSSGSANTETTK;SRVTQSNFAVGYK;TDEFQLHTNVNDGTEFGGSIYQK;TKSENGLEFTSSGSANTETTK;VNNSSLIGLGYTQTLKPGIK;VTQSNFAVGYK;WNTDNTLGTEITVEDQLAR;WTEYGLTFTEK;YQIDPDACFSAK				905	2217;4829;6383;7263;8012;8798;11314;12208;12479;14060;14061;14098;18015;19030;19726;20187;22420;22926;23404;23450;24196	True;True;True;True;True;True;True;True;True;True;True;True;True;True;True;True;True;True;True;True;True	2364;5123;5124;6757;7678;7679;8461;9282;11917;12852;13139;14787;14788;14827;19117;20190;20930;21423;23810;24337;24839;24886;25656	19144;19145;19146;39965;39966;39967;39968;52057;59378;59379;59380;66825;66826;72752;72753;72754;72755;72756;72757;72758;98018;98019;104352;107345;107346;119397;119398;119399;119400;119401;119402;119403;119404;119405;119406;119407;119408;119409;119410;119411;119412;119413;119414;119415;119637;119638;119639;119640;119641;119642;119643;119644;154542;154543;154544;154545;154546;154547;154548;162507;169120;169121;169122;169123;169124;169125;169126;174008;174009;174010;174011;174012;174013;174014;174015;192996;192997;192998;192999;193000;193001;193002;193003;193004;193005;193006;193007;193008;193009;193010;198210;198211;198212;198213;198214;198215;198216;198217;198218;198219;198220;198221;202136;202137;202138;202139;202400;202401;202402;202403;202404;202405;202406;202407;202408;208716;208717;208718;208719;208720;208721;208722;208723;208724;208725;208726;208727;208728;208729;208730	22527;22528;22529;22530;46871;46872;46873;46874;46875;46876;61159;70184;70185;70186;79736;79737;86840;86841;86842;86843;86844;86845;86846;86847;118768;118769;126154;129951;129952;144551;144552;144553;144554;144555;144556;144557;144558;144559;144560;144561;144562;144563;144564;144565;144566;144567;144568;144569;144570;144571;144572;144813;144814;144815;144816;144817;144818;144819;144820;187652;187653;187654;187655;187656;187657;187658;187659;197112;205268;205269;205270;205271;205272;205273;205274;205275;205276;205277;211317;211318;211319;211320;211321;211322;211323;211324;211325;233818;233819;233820;233821;233822;233823;233824;233825;233826;233827;233828;233829;233830;233831;233832;233833;233834;233835;233836;233837;240338;240339;240340;240341;240342;240343;240344;240345;240346;240347;240348;240349;245013;245014;245015;245016;245338;245339;245340;245341;245342;245343;245344;245345;245346;245347;245348;253416;253417;253418;253419;253420;253421;253422;253423;253424;253425;253426;253427;253428;253429;253430;253431;253432;253433;253434;253435	22528;46873;61159;70184;79737;86843;118768;126154;129952;144556;144565;144818;187655;197112;205274;211323;233833;240340;245015;245345;253420	773;774	129;155	-1
P21810	P21810	4	4	4	Biglycan	BGN	sp|P21810|PGS1_HUMAN Biglycan OS=Homo sapiens GN=BGN PE=1 SV=2	1	4	4	4	0	0	1	1	4	0	1	0	0	0	1	1	4	0	1	0	0	0	1	1	4	0	1	0	11.4	11.4	11.4	41.654	368	368	3.36	1	1	5	2	1	1	0	34.74	0.12447	0.11498	27.113	2	2	Median	0.75283	0.72769	35.537	2	2	Median	6.0482	6.3896	63.339	2	2	Median	0.12447	NaN	0.11498	NaN	27.113	NaN	2	0	2	0	Median	Median	0.75283	NaN	0.72769	NaN	35.537	NaN	2	0	2	0	Median	Median	6.0482	NaN	6.3896	NaN	63.339	NaN	2	0	2	0	Median	Median	0	0	2.7	2.7	11.4	0	2.7	0	NaN	99521000	NaN	NaN	0	0	1951600	14052000	27398000	0	93370000	0	56119000	1830000	35421000	0	0	0	17	NaN	5854200	NaN	NaN	0	0	114800	826590	1611700	0	5492400	3301100	107650	2083600	0	0	0	0	EISPDTTLLDLQNNDISELR;EISPDTTLLDLQNNDISELRK;IQAIELEDLLR;VVQCSDLGLK				906	4951;4952;10433;23097	True;True;True;True	5249;5250;10993;24516	40790;40791;90500;90501;199441;199442;199443;199444;199445;199446;199447	47783;47784;109594;109595;241738;241739;241740;241741;241742;241743;241744	47783;47784;109594;241743			-1
P21912	P21912	5	5	5	Succinate dehydrogenase [ubiquinone] iron-sulfur subunit, mitochondrial	SDHB	sp|P21912|SDHB_HUMAN Succinate dehydrogenase [ubiquinone] iron-sulfur subunit, mitochondrial OS=Homo sapiens GN=SDHB PE=1 SV=3	1	5	5	5	0	2	2	1	3	0	1	1	0	2	2	1	3	0	1	1	0	2	2	1	3	0	1	1	18.2	18.2	18.2	31.629	280	280	5.23	2					11	0	10.921	0.61866	0.86478	8.0324	2	2	Median	2.4577	2.3095	18.876	2	2	Median	3.9725	2.4264	4.8271	2	2	Median	NaN	NaN	NaN	NaN	NaN	NaN	1	1	1	1	Median	Median	NaN	NaN	NaN	NaN	NaN	NaN	1	1	1	1	Median	Median	NaN	NaN	NaN	NaN	NaN	NaN	1	1	1	1	Median	Median	0	6.1	8.2	5	12.5	0	5	3.2	NaN	306060000	NaN	NaN	0	63982000	14639000	46487000	158860000	0	83990000	57800000	20973000	2826800	60190000	1122500	1066000	55611000	18	NaN	17003000	NaN	NaN	0	3554500	813260	2582600	8825500	0	4666100	1165100	157050	3343900	3211100	62362	59223	3089500	CGPMVLDALIK;DLVPDLSNFYAQYK;LQDPFSLYR;QQYLQSIEER;SIEPYLK				907	2532;3669;13579;16946;18313	True;True;True;True;True	2692;3884;14287;18007;19432	21687;30792;30793;30794;30795;30796;30797;115329;115330;115331;144786;144787;156539	25604;36159;36160;36161;36162;36163;36164;36165;139445;139446;139447;175017;175018;189997	25604;36163;139446;175018;189997			-1
P21926	P21926	6	6	6	CD9 antigen	CD9	sp|P21926|CD9_HUMAN CD9 antigen OS=Homo sapiens GN=CD9 PE=1 SV=4	1	6	6	6	3	5	3	3	4	3	3	3	3	5	3	3	4	3	3	3	3	5	3	3	4	3	3	3	25.4	25.4	25.4	25.416	228	228	3.78	13	11	10	13	4	25	0	80.863	0.91635	1.0093	12.094	9	6	Median	1.8344	1.5986	17.175	9	6	Median	2.1204	1.5492	15.028	9	6	Median	1.185	0.87638	1.2122	0.96531	2.9055	6.2534	3	6	1	5	Plateau	Median	1.4027	1.8801	1.3782	1.6179	17.881	16.018	3	6	1	5	Median	Median	1.3459	2.2084	1.3551	1.567	13.792	12.09	3	6	1	5	Median	Median	14	20.6	20.6	9.6	9.6	16.2	16.2	20.6	NaN	2067499999.9999998	NaN	NaN	23472000	468660000	109150000	373390000	511820000	24099000	316000000	2277000000	50168000	55755000	210070000	506690000	325160000	1445200000	6	NaN	153940000	NaN	NaN	822240	40547000	7683700	42057000	47581000	1966100	7554300	2281200	1675600	3597500	115420000	11005000	8025200	96389000	AIHYALNCCGLAGGVEQFISDICPK;DVLETFTVK;EVQEFYK;EVQEFYKDTYNK;KDVLETFTVK;TKDEPQRETLK				908	938;4112;5933;5934;11096;20170	True;True;True;True;True;True	1005;4366;6288;6289;11691;21406	8308;8309;8310;8311;8312;8313;34153;34154;34155;34156;34157;48617;48618;48619;48620;48621;48622;48623;48624;48625;48626;48627;48628;48629;48630;48631;48632;48633;48634;48635;48636;48637;48638;48639;48640;48641;48642;48643;48644;48645;48646;48647;48648;48649;48650;48651;48652;48653;48654;48655;48656;48657;48658;48659;48660;48661;48662;48663;48664;48665;48666;48667;48668;48669;96497;96498;96499;96500;96501;96502;96503;96504;96505;96506;96507;173923	9890;9891;9892;9893;9894;9895;9896;40085;40086;40087;40088;40089;57071;57072;57073;57074;57075;57076;57077;57078;57079;57080;57081;57082;57083;57084;57085;57086;57087;57088;57089;57090;57091;57092;57093;57094;57095;57096;57097;57098;57099;57100;57101;57102;57103;57104;57105;57106;57107;57108;57109;57110;57111;57112;57113;57114;57115;57116;57117;57118;57119;57120;57121;57122;57123;57124;57125;57126;57127;57128;57129;57130;116969;116970;116971;116972;116973;116974;116975;116976;116977;116978;116979;211212	9895;40087;57082;57112;116970;211212			-1
P21964	P21964	8	8	8	Catechol O-methyltransferase	COMT	sp|P21964|COMT_HUMAN Catechol O-methyltransferase OS=Homo sapiens GN=COMT PE=1 SV=2	1	8	8	8	0	2	5	2	2	0	1	6	0	2	5	2	2	0	1	6	0	2	5	2	2	0	1	6	41.3	41.3	41.3	30.037	271	271	3.7	11	1	1			14	0	74.92	0.40957	0.87598	68.62	3	3	Median	4.5538	2.9832	22.047	3	3	Plateau	11.12	4.0464	37.701	3	3	Plateau	NaN	0.40957	NaN	0.87598	NaN	68.62	0	3	0	3	Median	Median	NaN	4.5538	NaN	2.9832	NaN	22.047	0	3	0	3	Median	Plateau	NaN	11.12	NaN	4.0464	NaN	37.701	0	3	0	3	Median	Plateau	0	11.8	21	13.7	10	0	6.3	36.9	NaN	381680000	NaN	NaN	0	57384000	68659000	58996000	181230000	0	19223000	558720000	0	0	19223000	15406000	5688600	537630000	15	NaN	13828000	NaN	NaN	0	1393600	352270	3933100	12082000	0	1281500	0	0	1281500	356700	0	0	356700	AIYKGPGSEAGP;DRYLPDTLLLEECGLLR;GSSCFECTHYQSFLEYR;GTVLLADNVICPGAPDFLAHVR;IVDAVIQEHQPSVLLELGAYCGYSAVR;KGTVLLADNVICPGAPDFLAHVR;LITIEINPDCAAITQR;YLPDTLLLEECGLLR				909	1032;3884;8483;8602;10815;11206;12757;24026	True;True;True;True;True;True;True;True	1103;4122;8952;9074;11396;11804;13431;25478	8986;32641;32642;70157;70158;70159;70160;70161;70162;70163;70164;70165;71049;71050;71051;71052;93832;97117;97118;97119;109295;109296;206121;206122;206123;206124;206125	10634;38308;38309;83833;83834;83835;83836;83837;83838;83839;83840;83841;83842;83843;83844;84886;84887;84888;84889;84890;113513;117671;117672;117673;132222;132223;249599;249600;249601;249602;249603	10634;38309;83839;84889;113513;117671;132222;249603			-1
P21980;O43548	P21980	34;1	34;1	34;1	Protein-glutamine gamma-glutamyltransferase 2	TGM2	sp|P21980|TGM2_HUMAN Protein-glutamine gamma-glutamyltransferase 2 OS=Homo sapiens GN=TGM2 PE=1 SV=2	2	34	34	34	11	20	20	19	25	15	19	25	11	20	20	19	25	15	19	25	11	20	20	19	25	15	19	25	60.8	60.8	60.8	77.328	687	687;720	3.17	176	32	46	56	90	77	0	323.31	0.48653	0.69781	26.66	113	79	Leave out requantified	1.4354	1.2126	27.452	113	79	Leave out requantified	2.8657	2.3762	18.52	113	79	Leave out requantified	0.33341	0.67169	0.62079	0.8535	25.078	34.378	58	55	40	39	Leave out requantified	Leave out requantified	0.92283	2.5393	1.0295	1.7626	14.649	19.175	58	55	40	39	Leave out requantified	Leave out requantified	2.5429	3.8268	2.139	2.4633	20.569	45.049	58	55	40	39	Leave out requantified	Leave out requantified	21.1	37	39.6	32	42.1	31.4	34.4	49.9	NaN	25942000000	NaN	NaN	72473000	2501700000	1114000000	4349600000	6709499999.999999	682510000	16079000000	15730000000	7510299999.999999	1819499999.9999998	6749699999.999999	3001599999.9999995	1544299999.9999998	11184000000	32	NaN	617630000	NaN	NaN	1924000	64733000	25736000	119230000	142870000	17044000	372580000	180730000	43883000	147970000	329330000	65360000	34397000	229570000	AEELVLER;ALLVEPVINSYLLAER;ALLVEPVINSYLLAERDLYLENPEIK;CDLELETNGR;CLGIPTR;DCLTESNLIK;DEREDITHTYKYPEGSSEER;DLYLENPEIK;EDITHTYKYPEGSSEER;EGDLSTKYDAPFVFAEVNADVVDWIQQDDGSVHK;GQPFWLTLHFEGR;LAEKEETGMAMR;LVVNFESDK;LVVNFESDKLK;NEFGEIQGDK;NIPWNFGQFEDGILDICLILLDVNPK;NVIIGPA;NYEASVDSLTFSVVTGPAPSQEAGTK;QEYVLTQQGFIYQGSAK;RGQPFWLTLHFEGR;SEGTYCCGPVPVR;SVGRDEREDITHTYK;SVPLCILYEK;TVEIPDPVEAGEEVK;TVEIPDPVEAGEEVKVR;TVSYNGILGPECGTK;VGQSMNMGSDFDVFAHITNNTAEEYVCR;VVSGMVNCNDDQGVLLGR;VVTNYNSAHDQNSNLLIEYFR;WDNNYGDGVSPMSWIGSVDILR;WDNNYGDGVSPMSWIGSVDILRR;YGQCWVFAAVACTVLR;YLLNLNLEPFSEK;YRDCLTESNLIK				910	461;1295;1296;2444;2595;2955;3031;3679;4524;4715;8329;11662;14445;14446;15188;15402;16030;16113;16399;17359;17973;19361;19396;20876;20877;20990;21756;23105;23119;23285;23286;23811;24005;24226	True;True;True;True;True;True;True;True;True;True;True;True;True;True;True;True;True;True;True;True;True;True;True;True;True;True;True;True;True;True;True;True;True;True	490;1381;1382;2601;2756;3140;3221;3896;4799;4997;8797;12278;15192;15193;16137;16357;17040;17129;17438;18434;19074;20541;20578;22159;22160;22287;23096;24524;24525;24539;24714;24715;25258;25456;25686	4321;4322;4323;4324;4325;4326;4327;4328;4329;4330;4331;4332;4333;4334;4335;4336;4337;4338;4339;11206;11207;11208;11209;11210;11211;11212;11213;11214;11215;11216;11217;11218;11219;11220;11221;11222;11223;11224;11225;11226;11227;11228;11229;11230;11231;11232;11233;11234;11235;11236;11237;11238;11239;11240;11241;11242;11243;11244;11245;11246;11247;11248;11249;11250;11251;11252;11253;11254;11255;11256;11257;11258;11259;11260;11261;11262;11263;21156;22101;22102;22103;22104;22105;22106;22107;22108;22109;22110;22111;22112;22113;22114;22115;22116;22117;22118;25186;25187;25188;25189;25190;25760;30964;30965;30966;30967;30968;30969;30970;30971;30972;30973;30974;30975;30976;30977;30978;30979;30980;30981;30982;30983;30984;30985;30986;30987;30988;30989;30990;30991;30992;30993;30994;30995;37750;37751;37752;37753;37754;37755;37756;37757;37758;37759;37760;37761;37762;37763;37764;37765;38975;69224;69225;69226;69227;100281;100282;100283;100284;100285;100286;100287;100288;100289;100290;100291;100292;123179;123180;123181;123182;123183;123184;123185;123186;123187;123188;123189;123190;123191;123192;123193;123194;123195;123196;123197;123198;123199;123200;130405;130406;130407;130408;130409;130410;130411;130412;132008;137659;137660;137661;138161;138162;138163;138164;138165;138166;138167;138168;138169;140465;140466;140467;140468;140469;140470;140471;140472;140473;140474;140475;140476;140477;140478;140479;140480;140481;140482;140483;140484;140485;140486;140487;140488;140489;140490;140491;140492;140493;140494;140495;140496;140497;140498;140499;140500;147963;154258;154259;154260;154261;154262;154263;154264;154265;154266;154267;154268;154269;154270;154271;154272;154273;154274;154275;154276;154277;154278;154279;154280;154281;154282;154283;154284;154285;154286;154287;154288;154289;154290;154291;154292;154293;154294;154295;154296;154297;165137;165138;165139;165635;165636;165637;165638;165639;165640;165641;165642;165643;165644;165645;165646;165647;165648;165649;165650;165651;165652;165653;165654;165655;165656;165657;165658;180216;180217;180218;180219;180220;180221;180222;180223;180224;180225;180226;180227;180228;180229;180230;180231;180232;180233;180234;180235;180236;180237;180238;180239;180240;180241;180242;180243;180244;180245;180246;181217;181218;181219;181220;181221;181222;181223;181224;181225;181226;181227;181228;181229;181230;181231;181232;181233;181234;181235;181236;181237;187971;199469;199470;199471;199472;199473;199474;199475;199476;199477;199478;199479;199480;199481;199482;199483;199484;199485;199486;199487;199488;199489;199490;199491;199492;199493;199494;199495;199496;199497;199498;199499;199500;199501;199502;199503;199504;199505;199506;199507;199508;199509;199510;199511;199512;199513;199602;199603;199604;199605;199606;199607;199608;199609;199610;199611;199612;199613;199614;199615;199616;199617;201087;201088;201089;201090;201091;201092;201093;201094;201095;204666;204667;206034;206035;206036;206037;206038;206039;206040;206041;206042;206043;206044;206045;206046;206047;206048;206049;206050;206051;206052;206053;206054;206055;206056;206057;208959;208960;208961;208962;208963;208964;208965;208966;208967;208968;208969;208970;208971;208972	5200;5201;5202;5203;5204;5205;5206;5207;5208;5209;5210;5211;5212;5213;5214;5215;5216;5217;5218;5219;5220;13183;13184;13185;13186;13187;13188;13189;13190;13191;13192;13193;13194;13195;13196;13197;13198;13199;13200;13201;13202;13203;13204;13205;13206;13207;13208;13209;13210;13211;13212;13213;13214;13215;13216;13217;13218;13219;13220;13221;13222;13223;13224;13225;13226;13227;13228;13229;13230;13231;13232;13233;13234;13235;13236;13237;13238;13239;13240;13241;13242;13243;13244;13245;13246;13247;24990;26107;26108;26109;26110;26111;26112;26113;26114;26115;26116;26117;26118;26119;26120;26121;26122;26123;26124;26125;29835;29836;29837;29838;29839;30489;36358;36359;36360;36361;36362;36363;36364;36365;36366;36367;36368;36369;36370;36371;36372;36373;36374;36375;36376;36377;36378;36379;36380;36381;36382;36383;36384;36385;36386;36387;36388;36389;36390;44348;44349;44350;44351;44352;44353;44354;44355;44356;44357;44358;44359;44360;44361;44362;44363;45702;82751;82752;82753;82754;121471;121472;121473;121474;121475;121476;121477;121478;121479;121480;121481;121482;149180;149181;149182;149183;149184;149185;149186;149187;149188;149189;149190;149191;149192;149193;149194;149195;149196;149197;149198;149199;149200;149201;149202;149203;157980;157981;157982;157983;157984;157985;157986;157987;159833;166533;166534;166535;167089;167090;167091;167092;167093;167094;167095;167096;167097;167098;167099;167100;167101;169770;169771;169772;169773;169774;169775;169776;169777;169778;169779;169780;169781;169782;169783;169784;169785;169786;169787;169788;169789;169790;169791;169792;169793;169794;169795;169796;169797;169798;169799;169800;169801;169802;169803;169804;169805;169806;169807;169808;169809;178789;187344;187345;187346;187347;187348;187349;187350;187351;187352;187353;187354;187355;187356;187357;187358;187359;187360;187361;187362;187363;187364;187365;187366;187367;187368;187369;187370;187371;187372;187373;187374;187375;187376;187377;187378;187379;187380;187381;187382;187383;187384;187385;187386;187387;200352;200353;200354;201007;201008;201009;201010;201011;201012;201013;201014;201015;201016;201017;201018;201019;201020;201021;201022;201023;201024;201025;201026;201027;201028;201029;201030;201031;201032;201033;201034;201035;218989;218990;218991;218992;218993;218994;218995;218996;218997;218998;218999;219000;219001;219002;219003;219004;219005;219006;219007;219008;219009;219010;219011;219012;219013;219014;219015;219016;219017;219018;219019;219020;219021;219022;219023;220143;220144;220145;220146;220147;220148;220149;220150;220151;220152;220153;220154;220155;220156;220157;220158;220159;220160;220161;220162;220163;220164;220165;220166;220167;220168;228055;241766;241767;241768;241769;241770;241771;241772;241773;241774;241775;241776;241777;241778;241779;241780;241781;241782;241783;241784;241785;241786;241787;241788;241789;241790;241791;241792;241793;241794;241795;241796;241797;241798;241799;241800;241801;241802;241803;241804;241805;241806;241807;241808;241809;241810;241811;241812;241813;241910;241911;241912;241913;241914;241915;241916;241917;241918;241919;241920;241921;241922;241923;241924;241925;241926;241927;241928;243674;243675;243676;243677;243678;243679;243680;243681;243682;243683;247909;247910;247911;249507;249508;249509;249510;249511;249512;249513;249514;249515;249516;249517;249518;249519;249520;249521;249522;249523;249524;249525;249526;249527;249528;249529;249530;249531;249532;249533;253717;253718;253719;253720;253721;253722;253723;253724;253725;253726;253727;253728;253729;253730;253731;253732;253733	5201;13184;13246;24990;26115;29839;30489;36379;44357;45702;82754;121480;149180;149188;157983;159833;166533;167090;169770;178789;187344;200354;201008;219007;219021;220157;228055;241787;241920;243676;243682;247909;249528;253732	775	227	-1;-1	;
P22059;Q969R2	P22059	10;1	10;1	10;1	Oxysterol-binding protein 1	OSBP	sp|P22059|OSBP1_HUMAN Oxysterol-binding protein 1 OS=Homo sapiens GN=OSBP PE=1 SV=1	2	10	10	10	0	4	0	5	7	0	2	1	0	4	0	5	7	0	2	1	0	4	0	5	7	0	2	1	23.8	23.8	23.8	89.42	807	807;916	5.14				1	17	4	0	37.356	1.0095	1.0409	26.614	2	2	Median	1.4227	1.532	21.141	2	2	Median	1.4093	1.5227	45.318	2	2	Median	1.0095	NaN	1.0409	NaN	26.614	NaN	2	0	2	0	Median	Median	1.4227	NaN	1.532	NaN	21.141	NaN	2	0	2	0	Median	Median	1.4093	NaN	1.5227	NaN	45.318	NaN	2	0	2	0	Median	Median	0	9.4	0	15	18.6	0	3.5	3.6	NaN	394490000	NaN	NaN	0	89292000	0	17302000	284760000	0	30691000	2770700	3136100	2922600	24632000	0	0	2770700	41	NaN	5122700	NaN	NaN	0	664850	0	127220	4254100	0	748550	76489	71282	600780	67577	0	0	67577	ATEDGTPYDPYK;GATVLPANTPGNVGSGK;GDAGPGSGAASGTVVAAAAGGPGPGAGGVAAAGPAPAPPTGGSGGSGAGGSGSAR;GVVGPGPAAIAALGGGGAGPPVVGGGGGR;ITSNAMINACR;LTEDLEYHELLDR;SLSELESLKLPAESNEK;VEDLSTCNDLIAK;VQPVIGENGGDAR;VTTTVHNIIVGK				911	1966;7310;7365;8736;10776;14041;18658;21433;22621;22940	True;True;True;True;True;True;True;True;True;True	2097;7729;7785;9217;11355;11356;14765;19793;22753;24016;24352	16952;16953;59761;59762;59763;59764;60180;60181;72352;72353;72354;72355;93491;93492;93493;93494;119150;159194;185160;194639;194640;198306	19974;19975;70627;70628;70629;70630;71081;71082;86400;86401;86402;86403;113118;113119;113120;113121;144239;193205;224755;235742;235743;240437	19975;70628;71081;86402;113118;144239;193205;224755;235743;240437	776	272	-1;-1	;
P22061	P22061	3	3	3	Protein-L-isoaspartate(D-aspartate) O-methyltransferase	PCMT1	sp|P22061|PIMT_HUMAN Protein-L-isoaspartate(D-aspartate) O-methyltransferase OS=Homo sapiens GN=PCMT1 PE=1 SV=4	1	3	3	3	2	1	1	0	0	0	1	1	2	1	1	0	0	0	1	1	2	1	1	0	0	0	1	1	16.3	16.3	16.3	24.636	227	227	6						6	0	12.633	0.45374	0.54056	10.867	2	0	Median	1.9299	1.6841	29.554	2	0	Median	4.1544	3.0053	13.015	2	0	Median	NaN	NaN	NaN	NaN	NaN	NaN	1	1	0	0	Median	Median	NaN	NaN	NaN	NaN	NaN	NaN	1	1	0	0	Median	Median	NaN	NaN	NaN	NaN	NaN	NaN	1	1	0	0	Median	Median	8.8	4	7.5	0	0	0	4	4	NaN	750260000	NaN	NaN	4259000	75928000	6063000	0	0	0	609210000	2434200000	177150000	93436000	338620000	486860000	262020000	1685299999.9999998	11	NaN	68150000	NaN	NaN	331550	6902500	551190	0	0	0	55382000	16104000	8494200	30784000	221290000	44260000	23820000	153210000	ALDVGSGSGILTACFAR;KDDPTLLSSGR;VQLVVGDGR				912	1134;11077;22613	True;True;True	1212;11668;24006	9862;96123;194560;194561;194562;194563	11638;116496;235659;235660;235661;235662	11638;116496;235661			-1
P22087;A6NHQ2	P22087	3;1	3;1	3;1	rRNA 2-O-methyltransferase fibrillarin	FBL	sp|P22087|FBRL_HUMAN rRNA 2-O-methyltransferase fibrillarin OS=Homo sapiens GN=FBL PE=1 SV=2	2	3	3	3	0	1	1	3	1	0	0	1	0	1	1	3	1	0	0	1	0	1	1	3	1	0	0	1	11.5	11.5	11.5	33.784	321	321;333	5.38	1					7	0	12.794	NaN	NaN	NaN	1	1	Median	NaN	NaN	NaN	1	1	Median	NaN	NaN	NaN	1	1	Median	NaN	NaN	NaN	NaN	NaN	NaN	0	1	0	1	Median	Median	NaN	NaN	NaN	NaN	NaN	NaN	0	1	0	1	Median	Median	NaN	NaN	NaN	NaN	NaN	NaN	0	1	0	1	Median	Median	0	3.4	3.4	11.5	3.4	0	0	3.4	NaN	85904000	NaN	NaN	0	18825000	5460000	60692000	0	0	0	27139000	0	0	0	926890	405930	25807000	19	NaN	4521200	NaN	NaN	0	990770	287370	3194300	0	0	0	0	0	0	1428400	48784	21365	1358200	IVALNAHTFLR;NLVPGESVYGEKR;VSISEGDDKIEYR				913	10807;15618;22744	True;True;True	11388;16580;24141	93768;93769;93770;93771;93772;93773;133712;195403	113448;113449;113450;113451;113452;113453;161771;236603	113450;161771;236603			-1;-1	;
P22102	P22102	17	17	17	Trifunctional purine biosynthetic protein adenosine-3;Phosphoribosylamine--glycine ligase;Phosphoribosylformylglycinamidine cyclo-ligase;Phosphoribosylglycinamide formyltransferase	GART	sp|P22102|PUR2_HUMAN Trifunctional purine biosynthetic protein adenosine-3 OS=Homo sapiens GN=GART PE=1 SV=1	1	17	17	17	5	5	6	10	7	1	6	3	5	5	6	10	7	1	6	3	5	5	6	10	7	1	6	3	21.1	21.1	21.1	107.77	1010	1010	3.77	18	1	1	11	6	19	0	83.158	0.60857	0.57696	12.168	10	7	Leave out requantified	1.355	1.2316	3.6523	10	7	Leave out requantified	2.0772	2.4638	14.622	10	7	Leave out requantified	0.60857	NaN	0.57696	NaN	12.168	NaN	9	1	6	1	Leave out requantified	Median	1.355	NaN	1.2316	NaN	3.6523	NaN	9	1	6	1	Leave out requantified	Median	2.0772	NaN	2.4638	NaN	14.622	NaN	9	1	6	1	Leave out requantified	Median	6.1	6.5	7.3	13.2	10.2	1.6	6.4	5.2	NaN	1031299999.9999999	NaN	NaN	11708000	157920000	31014000	200670000	358130000	1674900	768830000	43526000	239260000	114500000	415070000	30937000	4183600	8405600	48	NaN	14403000	NaN	NaN	186480	2567500	466100	1310800	4852600	34893	16017000	4984600	2385500	8647300	65593	0	0	65593	AAGFKDPLLASGTDGVGTK;AFAHITGGGLLENIPR;AIAFLQQPR;AVQEIMQEK;FEGAIYR;FGDPECQVILPLLK;GDTVATLSER;ILSGPFVQK;ISNTAISISDHTALAQFCK;IYSHSLLPVLR;QVLVAPGNAGTACSEK;SAGVQCFGPTAEAAQLESSKR;VDLGGFAGLFDLK;VLAVTAIR;VLEFNCR;VLIIGSGGR;VLPEKLGVDLDAQTWR				914	113;575;890;2224;6268;6359;7433;10223;10619;10998;17138;17721;21380;22033;22089;22159;22211	True;True;True;True;True;True;True;True;True;True;True;True;True;True;True;True;True	118;607;953;2371;6635;6729;7855;10761;11191;11585;18207;18808;22699;23391;23447;23518;23572	1294;4961;4962;4963;4964;4965;8084;8085;8086;8087;8088;19175;19176;19177;51255;51926;62129;89058;92122;95517;95518;95519;146001;146002;146003;146004;146005;146006;146007;146008;146009;146010;146011;146012;146013;152029;152030;152031;152032;152033;152034;184597;184598;190446;190447;190448;190449;190849;190850;191317;191318;191319;191320;191321;191322;191647	1556;5948;5949;5950;5951;5952;9649;9650;9651;9652;9653;22561;22562;22563;60179;61004;74249;107938;107939;111472;115617;115618;115619;176409;176410;176411;176412;176413;176414;176415;176416;176417;176418;176419;176420;176421;176422;184544;184545;184546;184547;184548;184549;224104;224105;230961;230962;230963;230964;231406;231407;231935;231936;231937;231938;231939;231940;232307	1556;5949;9649;22561;60179;61004;74249;107938;111472;115618;176414;184547;224104;230964;231407;231936;232307			-1
P22234	P22234	12	12	12	Multifunctional protein ADE2;Phosphoribosylaminoimidazole-succinocarboxamide synthase;Phosphoribosylaminoimidazole carboxylase	PAICS	sp|P22234|PUR6_HUMAN Multifunctional protein ADE2 OS=Homo sapiens GN=PAICS PE=1 SV=3	1	12	12	12	3	4	7	8	2	1	8	5	3	4	7	8	2	1	8	5	3	4	7	8	2	1	8	5	33.9	33.9	33.9	47.079	425	425	5.66	2				5	37	0	107.57	0.41404	0.58111	106.97	13	12	Median	1.7861	1.7871	61.071	13	12	Median	6.2698	3.3529	114.71	13	12	Median	0.29718	0.44267	0.35785	0.58704	123.78	69.091	9	4	9	3	Median	Median	1.7003	2.1857	1.7871	1.6083	63.192	52.376	9	4	9	3	Median	Median	6.666	9.1969	6.4153	2.3137	137.71	27.414	9	4	9	3	Median	Linear	9.2	10.6	20.9	21.9	5.9	2.6	23.5	16	NaN	1488599999.9999998	NaN	NaN	6919500	215990000	56595000	523140000	64043000	2147500	2790500000	286960000	571470000	223630000	1995399999.9999998	48333000	7081300	231540000	19	NaN	72996000	NaN	NaN	314490	11368000	2823400	23025000	3370700	113020	140820000	29671000	11589000	99559000	12369000	2310300	292880	9766300	ACGNFGIPCELR;ASILNTWISLK;ATAEVLNIGKK;EIVLADVIDNDSWR;EVTPEGLQMVK;EVYELLDSPGK;IATGSFLK;IKAEYEGDGIPTVFVAVAGR;KACGNFGIPCELR;SWLPQNCTLVDMK;VLLQSKDQITAGNAAR;VVVLMGSTSDLGHCEK				915	287;1845;1943;4967;5965;5997;9407;10036;11023;19459;22189;23130	True;True;True;True;True;True;True;True;True;True;True;True	300;1973;2073;5267;6322;6323;6355;9922;10566;11612;20642;23548;24551	3079;3080;3081;3082;3083;3084;3085;15898;15899;15900;15901;16592;16593;16594;16595;41032;41033;41034;41035;41036;41037;41038;41039;41040;41041;48852;48853;48854;49069;49070;82029;82030;82031;82032;82033;87797;87798;87799;87800;95706;166103;166104;191464;199676	3763;3764;3765;3766;3767;3768;3769;3770;18715;18716;18717;18718;19512;19513;19514;19515;48075;48076;48077;48078;48079;48080;48081;48082;48083;48084;57326;57327;57328;57568;57569;99201;99202;99203;99204;99205;106506;106507;106508;106509;115872;201617;201618;232103;241999	3763;18717;19512;48083;57326;57569;99203;106506;115872;201618;232103;241999	777	244	-1
P22307	P22307	11	11	11	Non-specific lipid-transfer protein	SCP2	sp|P22307|NLTP_HUMAN Non-specific lipid-transfer protein OS=Homo sapiens GN=SCP2 PE=1 SV=2	1	11	11	11	1	8	3	5	7	0	1	4	1	8	3	5	7	0	1	4	1	8	3	5	7	0	1	4	13.7	13.7	13.7	58.993	547	547	5.84	1					30	0	222.22	0.25099	0.55326	36.673	3	2	Plateau	0.85711	0.89244	25.534	3	2	Plateau	3.3653	1.6113	41.525	3	2	Median	NaN	0.4817	NaN	0.58053	NaN	51.714	1	2	0	2	Median	Median	NaN	1.7194	NaN	1.3309	NaN	15.458	1	2	0	2	Median	Median	NaN	3.5695	NaN	2.1785	NaN	42.645	1	2	0	2	Median	Median	2.2	11.7	4.2	7.9	8	0	2.2	7.7	NaN	2068299999.9999998	NaN	NaN	2934600	436090000	85328000	327060000	726390000	0	1075800000	197420000	484120000	138620000	453020000	6326800	3574400	187520000	25	NaN	75936000	NaN	NaN	117380	16841000	3413100	10607000	25341000	0	43030000	19365000	5544700	18121000	7896700	253070	142980	7500700	ANLVFKEIEK;EATWVVDVK;IGGIFAFK;KLEEEGEQFVK;KLEEEGEQFVKK;LEEEGEQFVK;LEEEGEQFVKK;LQNLQLQPGNAK;LQNLQLQPGNAKL;MNPQSAFFQGK;WVINPSGGLISK				916	1510;4444;9795;11304;11305;12084;12085;13679;13680;14860;23465	True;True;True;True;True;True;True;True;True;True;True	1622;4711;10317;11907;11908;12725;12726;14392;14393;15720;15721;24901	13117;37195;85678;85679;85680;85681;97959;97960;97961;97962;103634;103635;103636;103637;103638;115918;115919;115920;115921;115922;115923;115924;115925;115926;115927;115928;127507;127508;127509;127510;202481	15411;43715;103991;103992;103993;103994;118698;118699;118700;118701;125333;125334;125335;125336;125337;140109;140110;140111;140112;140113;140114;140115;140116;140117;140118;140119;140120;154503;154504;154505;154506;245426	15411;43715;103992;118698;118700;125335;125336;140116;140119;154506;245426	778	512	-1
P22314	P22314	35	35	35	Ubiquitin-like modifier-activating enzyme 1	UBA1	sp|P22314|UBA1_HUMAN Ubiquitin-like modifier-activating enzyme 1 OS=Homo sapiens GN=UBA1 PE=1 SV=3	1	35	35	35	11	27	15	28	23	5	21	19	11	27	15	28	23	5	21	19	11	27	15	28	23	5	21	19	43.1	43.1	43.1	117.85	1058	1058	3.54	69	24	64	101	64	43	0	323.31	0.44852	0.39085	32.494	83	56	Leave out requantified	1.3423	1.2463	27.775	82	55	Leave out requantified	2.7701	2.8167	23.962	82	55	Leave out requantified	0.43245	0.6388	0.37939	0.68947	21.815	40.628	43	40	24	32	Leave out requantified	Leave out requantified	1.3016	1.8153	1.1863	1.4258	21.672	31.786	42	40	23	32	Leave out requantified	Leave out requantified	2.7155	2.6742	3.0185	2.3101	17.567	53.654	42	40	23	32	Leave out requantified	Leave out requantified	15.8	35.3	23.2	34.9	29.8	5.9	28.4	29	NaN	15487000000	NaN	NaN	59258000	1984199999.9999998	289620000	1703399999.9999998	3580499999.9999995	15710000	13708000000	3635199999.9999995	6937099999.999999	1538899999.9999998	5231700000	917470000	379920000	2337900000	53	NaN	246360000	NaN	NaN	830000	28537000	4618100	27306000	50584000	296420	237040000	124040000	26200000	86797000	44478000	10147000	5128400	29203000	AAVATFLQSVQVPEFTPK;AENYDIPSADR;ALPAVQQNNLDEDLIR;ALPAVQQNNLDEDLIRK;ATLPSPDKLPGFK;AVTLHDQGTAQWADLSSQFYLR;AVTLHDQGTAQWADLSSQFYLREEDIGK;DEFEGLFK;DEFEGLFKQPAENVNQYLTDPK;DNPGVVTCLDEAR;GGIVSQVKVPK;GLGVEIAK;GNVQVVIPFLTESYSSSQDPPEK;IHVSDQELQSANASVDDSR;IHVSDQELQSANASVDDSRLEELK;IYDDDFFQNLDGVANALDNVDAR;KPLLESGTLGTK;LAGTQPLEVLEAVQR;LDQPMTEIVSR;LQTSSVLVSGLR;NEEDAAELVALAQAVNAR;NFPNAIEHTLQWAR;NGFLNLALPFFGFSEPLAAPR;NGSEADIDEGLYSR;NIILGGVK;QFLDYFK;QFLFRPWDVTK;QLLHNFPPDQLTSSGAPFWSGPK;QNRYDGQVAVFGSDLQEK;QPAENVNQYLTDPK;SIPICTLK;SLVASLAEPDFVVTDFAK;VLGPYTFSICDTSNFSDYIR;YDGQVAVFGSDLQEK;YFLVGAGAIGCELLK				917	235;527;1317;1318;2013;2265;2266;3006;3007;3734;7691;7998;8183;9885;9886;10944;11392;11700;12010;13750;15184;15256;15287;15310;15375;16415;16417;16720;16851;16858;18360;18685;22135;23600;23713	True;True;True;True;True;True;True;True;True;True;True;True;True;True;True;True;True;True;True;True;True;True;True;True;True;True;True;True;True;True;True;True;True;True;True	246;559;1407;1408;2148;2412;2413;3195;3196;3964;8127;8447;8643;10410;10411;11531;12000;12317;12646;12647;14466;16133;16206;16237;16260;16329;17455;17457;17770;17907;17916;19482;19820;23494;25041;25155	2434;2435;2436;2437;2438;2439;2440;2441;2442;2443;2444;2445;2446;2447;2448;2449;2450;2451;2452;2453;2454;2455;2456;2457;2458;2459;2460;2461;2462;2463;4664;4665;4666;4667;4668;4669;4670;4671;4672;4673;4674;4675;4676;4677;4678;4679;4680;4681;11461;11462;11463;11464;11465;11466;11467;11468;11469;11470;11471;11472;11473;11474;11475;11476;11477;11478;11479;11480;11481;11482;11483;11484;11485;17264;17265;17266;17267;17268;17269;17270;17271;17272;19570;19571;25615;25616;25617;25618;25619;25620;25621;31429;31430;31431;31432;31433;31434;31435;31436;31437;31438;31439;31440;31441;31442;31443;31444;31445;31446;31447;31448;31449;31450;31451;31452;31453;31454;31455;31456;31457;31458;31459;31460;31461;64223;64224;64225;66646;67848;67849;67850;67851;67852;67853;67854;67855;67856;86374;86375;86376;86377;86378;86379;86380;86381;95141;95142;95143;95144;95145;95146;95147;95148;95149;95150;95151;95152;95153;95154;98325;98326;98327;98328;98329;98330;98331;98332;100477;100478;100479;100480;100481;100482;100483;100484;100485;100486;100487;100488;100489;100490;100491;100492;100493;100494;100495;100496;100497;100498;100499;100500;100501;100502;100503;100504;100505;103300;103301;103302;103303;103304;116508;116509;116510;116511;116512;116513;116514;116515;116516;116517;116518;116519;116520;116521;116522;116523;116524;116525;116526;116527;116528;116529;116530;130342;130343;130344;130345;130346;130347;130348;130349;130350;130351;130352;130353;130354;130355;130356;130357;130358;130359;130360;130361;130362;130363;130364;130365;130366;130367;130368;130369;130370;130371;130372;130373;130374;130375;130376;130377;130378;130379;130380;130381;130382;130383;130384;130385;130867;130868;130869;131033;131257;131258;131848;131849;131850;131851;131852;131853;131854;131855;131856;131857;131858;131859;131860;131861;131862;131863;131864;131865;131866;131867;140589;140591;140592;140593;140594;140595;142952;142953;143712;143713;143714;143715;143716;143789;143790;143791;143792;143793;143794;143795;156862;156863;156864;159357;159358;159359;159360;159361;159362;159363;159364;159365;159366;159367;159368;159369;159370;159371;159372;159373;159374;159375;159376;159377;159378;159379;191181;191182;191183;191184;191185;191186;191187;191188;203208;203209;203210;203211;203212;203213;203214;203215;203216;203217;203218;204017;204018;204019;204020;204021;204022	3016;3017;3018;3019;3020;3021;3022;3023;3024;3025;3026;3027;3028;3029;3030;3031;3032;3033;3034;3035;3036;3037;3038;3039;3040;3041;3042;3043;3044;3045;3046;3047;3048;5576;5577;5578;5579;5580;5581;5582;5583;5584;5585;5586;5587;5588;5589;5590;5591;5592;5593;5594;5595;13479;13480;13481;13482;13483;13484;13485;13486;13487;13488;13489;13490;13491;13492;13493;13494;13495;13496;13497;13498;13499;13500;13501;13502;13503;13504;20308;20309;20310;20311;20312;20313;20314;20315;20316;20317;23062;23063;30330;30331;30332;30333;30334;30335;30336;36896;36897;36898;36899;36900;36901;36902;36903;36904;36905;36906;36907;36908;36909;36910;36911;36912;36913;36914;36915;36916;36917;36918;36919;36920;36921;36922;36923;36924;36925;36926;36927;36928;36929;36930;76692;76693;76694;79480;80885;80886;80887;80888;80889;80890;80891;80892;80893;80894;80895;80896;80897;104858;104859;104860;104861;104862;104863;104864;104865;115161;115162;115163;115164;115165;115166;115167;115168;115169;115170;115171;115172;115173;115174;115175;115176;115177;119126;119127;119128;119129;119130;119131;119132;119133;121685;121686;121687;121688;121689;121690;121691;121692;121693;121694;121695;121696;121697;121698;121699;121700;121701;121702;121703;121704;121705;121706;121707;121708;121709;121710;121711;121712;121713;121714;121715;124958;124959;124960;124961;124962;140763;140764;140765;140766;140767;140768;140769;140770;140771;140772;140773;140774;140775;140776;140777;140778;140779;140780;140781;140782;140783;140784;140785;157908;157909;157910;157911;157912;157913;157914;157915;157916;157917;157918;157919;157920;157921;157922;157923;157924;157925;157926;157927;157928;157929;157930;157931;157932;157933;157934;157935;157936;157937;157938;157939;157940;157941;157942;157943;157944;157945;157946;157947;157948;157949;157950;157951;157952;157953;157954;157955;158482;158483;158484;158684;158964;158965;159665;159666;159667;159668;159669;159670;159671;159672;159673;159674;159675;159676;159677;159678;159679;159680;159681;159682;159683;159684;159685;169903;169905;169906;169907;169908;169909;172674;172675;173524;173525;173526;173527;173528;173529;173611;173612;173613;173614;173615;173616;173617;190381;190382;190383;190384;193392;193393;193394;193395;193396;193397;193398;193399;193400;193401;193402;193403;193404;193405;193406;193407;193408;193409;193410;193411;193412;193413;193414;193415;193416;193417;193418;231785;231786;231787;231788;231789;231790;231791;231792;231793;246221;246222;246223;246224;246225;246226;246227;246228;246229;246230;246231;247165;247166;247167;247168;247169;247170;247171;247172;247173	3045;5595;13501;13504;20315;23062;23063;30332;30336;36922;76692;79480;80890;104859;104863;115172;119126;121687;124960;140779;157936;158482;158684;158964;159678;169903;169905;172675;173524;173615;190384;193416;231787;246231;247165	779	1015	-1
P22352	P22352	1	1	1	Glutathione peroxidase 3	GPX3	sp|P22352|GPX3_HUMAN Glutathione peroxidase 3 OS=Homo sapiens GN=GPX3 PE=1 SV=2	1	1	1	1	0	1	0	0	0	0	1	0	0	1	0	0	0	0	1	0	0	1	0	0	0	0	1	0	5.3	5.3	5.3	25.552	226	226	6						2	0.0086093	2.1954	NaN	NaN	NaN	1	1	Median	NaN	NaN	NaN	1	1	Median	NaN	NaN	NaN	1	1	Median	NaN	NaN	NaN	NaN	NaN	NaN	1	0	1	0	Median	Median	NaN	NaN	NaN	NaN	NaN	NaN	1	0	1	0	Median	Median	NaN	NaN	NaN	NaN	NaN	NaN	1	0	1	0	Median	Median	0	5.3	0	0	0	0	5.3	0	NaN	295360000	NaN	NaN	0	16180000	0	0	0	0	290180000	0	279180000	4755300	6247600	0	0	0	11	NaN	26851000	NaN	NaN	0	1470900	0	0	0	0	26380000	25380000	432300	567960	0	0	0	0	FLVGPDGIPIMR				918	6676	True	7062	54111;54112	63663;63664	63663			-1
P22392;O60361	P22392;O60361	11;6	11;6	6;4	Nucleoside diphosphate kinase B;Putative nucleoside diphosphate kinase	NME2;NME2P1	sp|P22392|NDKB_HUMAN Nucleoside diphosphate kinase B OS=Homo sapiens GN=NME2 PE=1 SV=1;sp|O60361|NDK8_HUMAN Putative nucleoside diphosphate kinase OS=Homo sapiens GN=NME2P1 PE=5 SV=1	2	11	11	6	5	10	6	5	3	0	3	5	5	10	6	5	3	0	3	5	2	5	2	0	2	0	0	3	75	75	44.1	17.298	152	152;137	5.79	1		1	1		45	0	33.692	0.51411	0.54477	16.25	9	4	Leave out requantified	1.729	1.5579	24.977	9	4	Leave out requantified	3.4138	2.8573	10.842	9	4	Leave out requantified	0.51198	0.56478	0.47323	0.61676	14.918	14.742	3	6	1	3	Plateau	Leave out requantified	1.1625	1.9467	1.1873	1.6844	15.015	7.8246	3	6	1	3	Plateau	Leave out requantified	2.128	4.2206	2.347	2.9473	9.9351	11.448	3	6	1	3	Median	Leave out requantified	32.2	68.4	46.1	30.9	27	0	25	48	NaN	4799400000	NaN	NaN	28539000	893470000	258560000	456890000	476650000	0	4436300000	3535899999.9999995	1754299999.9999998	801730000	1880199999.9999998	930940000	455680000	2149300000	11	NaN	170680000	NaN	NaN	1921800	58859000	14361000	20541000	24139000	0	119470000	45915000	21341000	52213000	31022000	4938900	2746400	23337000	DRPFFPGLVK;EISLWFKPEELVDYK;GDFCIQVGR;GLVGEIIK;GLVGEIIKR;NIIHGSDSVK;SAEKEISLWFKPEELVDYK;SCAHDWVYE;TFIAIKPDGVQR;VMLGETNPADSKPGTIR;YMNSGPVVAMVWEGLNVVK				919	3879;4950;7376;8091;8092;15371;17703;17806;19894;22363;24099	True;True;True;True;True;True;True;True;True;True;True	4117;5248;7796;8541;8542;16325;18789;18901;21117;23741;23742;25554	32624;32625;32626;40787;40788;40789;60292;60293;60294;60295;60296;67333;67334;67335;67336;67337;67338;67339;131819;151849;152818;152819;152820;171152;171153;171154;171155;171156;171157;171158;171159;171160;171161;171162;171163;171164;171165;171166;171167;192587;192588;192589;192590;192591;192592;206742;206743;206744	38290;38291;38292;38293;47779;47780;47781;47782;71237;71238;71239;71240;71241;71242;71243;80312;80313;80314;80315;80316;80317;80318;159620;184330;185543;185544;185545;207847;207848;207849;207850;207851;207852;207853;207854;207855;207856;207857;207858;207859;207860;207861;207862;207863;207864;207865;207866;207867;233370;233371;233372;233373;233374;233375;233376;233377;233378;250309;250310;250311	38290;47781;71243;80312;80318;159620;184330;185544;207865;233370;250309	695	90	-1;-1	;
P22413	P22413	10	10	10	Ectonucleotide pyrophosphatase/phosphodiesterase family member 1;Alkaline phosphodiesterase I;Nucleotide pyrophosphatase	ENPP1	sp|P22413|ENPP1_HUMAN Ectonucleotide pyrophosphatase/phosphodiesterase family member 1 OS=Homo sapiens GN=ENPP1 PE=1 SV=2	1	10	10	10	0	3	3	3	1	0	0	1	0	3	3	3	1	0	0	1	0	3	3	3	1	0	0	1	13.6	13.6	13.6	104.92	925	925	3.31	1	1	4	7			0	17.438	NaN	NaN	NaN	1	1	Median	NaN	NaN	NaN	1	1	Median	NaN	NaN	NaN	1	1	Median	NaN	NaN	NaN	NaN	NaN	NaN	0	1	0	1	Median	Median	NaN	NaN	NaN	NaN	NaN	NaN	0	1	0	1	Median	Median	NaN	NaN	NaN	NaN	NaN	NaN	0	1	0	1	Median	Median	0	3.7	3.2	4.5	0.9	0	0	2.2	NaN	55551000	NaN	NaN	0	31643000	11902000	10346000	0	0	0	49568000	0	0	0	1660000	8932600	38976000	43	NaN	965500	NaN	NaN	0	735890	229620	240590	0	0	0	0	0	0	1152800	38606	207730	906410	AEYLHTWGGLLPVISK;CDSLENLR;EVHPLVQCPFTR;FNPEWYKGEPIWVTAK;HETLPYGRPR;ILAVLQWLQLPK;KEPVSDILK;LRPSDVPDKYYSFNYEGIAR;THLPTFSQED;VSYGFLSPPQLNK				920	567;2460;5880;6729;8936;10079;11132;13792;20041;22809	True;True;True;True;True;True;True;True;True;True	599;2617;6232;7121;9429;10610;11727;14509;21267;24211	4936;21291;21292;21293;21294;48405;54389;74786;88081;96683;117174;172591;196390	5918;25160;25161;25162;25163;56842;63976;89670;106818;117166;141818;209512;238030	5918;25161;56842;63976;89670;106818;117166;141818;209512;238030			-1
P22570	P22570	3	3	3	NADPH:adrenodoxin oxidoreductase, mitochondrial	FDXR	sp|P22570|ADRO_HUMAN NADPH:adrenodoxin oxidoreductase, mitochondrial OS=Homo sapiens GN=FDXR PE=1 SV=3	1	3	3	3	0	0	2	1	0	0	0	1	0	0	2	1	0	0	0	1	0	0	2	1	0	0	0	1	6.9	6.9	6.9	53.836	491	491	3.33	3				1	2	0	8.3276	NaN	NaN	NaN	1	1	Median	NaN	NaN	NaN	1	1	Median	NaN	NaN	NaN	1	1	Median	NaN	NaN	NaN	NaN	NaN	NaN	0	1	0	1	Median	Median	NaN	NaN	NaN	NaN	NaN	NaN	0	1	0	1	Median	Median	NaN	NaN	NaN	NaN	NaN	NaN	0	1	0	1	Median	Median	0	0	4.7	2.2	0	0	0	2.4	NaN	41076000	NaN	NaN	0	0	11081000	24582000	0	0	0	114080000	0	0	0	5412400	2472300	106200000	30	NaN	440250	NaN	NaN	0	0	259840	819400	0	0	0	0	0	0	3802700	180410	82411	3539900	FGVAPDHPEVK;ILLTPPEHLER;SPQQVLPSPDGR				921	6426;10182;18904	True;True;True	6801;10717;20058	52300;88709;161374;161375;161376;161377	61440;107525;195773;195774;195775;195776	61440;107525;195774			-1
P22626	P22626	11	11	11	Heterogeneous nuclear ribonucleoproteins A2/B1	HNRNPA2B1	sp|P22626|ROA2_HUMAN Heterogeneous nuclear ribonucleoproteins A2/B1 OS=Homo sapiens GN=HNRNPA2B1 PE=1 SV=2	1	11	11	11	4	6	3	9	7	4	4	2	4	6	3	9	7	4	4	2	4	6	3	9	7	4	4	2	36.5	36.5	36.5	37.429	353	353	2.4	36	2	2	2		13	0	92.543	0.37341	0.85156	8.8934	7	3	Leave out requantified	1.0361	1.1885	24.799	7	3	Leave out requantified	2.7888	1.9413	52.329	7	3	Leave out requantified	0.37341	0.54651	0.73943	0.99149	10.527	21.311	4	3	1	2	Leave out requantified	Plateau	1.0609	0.87928	1.1885	0.57913	6.4869	56.294	4	3	1	2	Leave out requantified	Median	2.7888	1.3938	2.4161	0.4859	23.062	69.267	4	3	1	2	Leave out requantified	Plateau	13.6	23.5	9.3	27.2	24.4	11.9	12.2	6.5	NaN	1545799999.9999998	NaN	NaN	14661000	65506000	49731000	245690000	400230000	95504000	1595899999.9999998	658620000	556990000	254870000	784050000	117520000	67981000	473120000	19	NaN	73580000	NaN	NaN	703970	2775200	2617400	9678000	17278000	5026500	83995000	29315000	13414000	41266000	34664000	6185200	3578000	24901000	DYFEEYGK;GFGFVTFDDHDPVDK;GFGFVTFDDHDPVDKIVLQK;GGGGNFGPGPGSNFR;GGNFGFGDSR;IDTIEIITDR;LFIGGLSFETTEESLR;LTDCVVMR;NMGGPYGGGNYGPGGSGGSGGYGGR;NYYEQWGK;TLETVPLER				922	4219;7587;7588;7678;7701;9546;12291;14027;15640;16151;20245	True;True;True;True;True;True;True;True;True;True;True	4473;8017;8018;8113;8138;10062;12937;14751;16610;16611;17168;21484	35059;63128;63129;63130;63131;63132;63133;63134;63135;63136;64110;64111;64112;64113;64114;64115;64116;64117;64118;64119;64120;64121;64122;64271;64272;64273;64274;64275;64276;64277;64278;83180;83181;83182;83183;83184;105070;119104;134738;134739;134740;134741;138434;138435;138436;138437;138438;138439;138440;138441;138442;138443;138444;174565;174566	41187;75349;75350;75351;75352;75353;75354;75355;75356;75357;76547;76548;76549;76550;76551;76552;76553;76554;76555;76556;76557;76558;76559;76560;76561;76562;76563;76564;76743;76744;76745;76746;76747;76748;76749;76750;100563;100564;100565;100566;100567;127033;144191;163115;163116;163117;163118;163119;163120;167394;167395;167396;167397;167398;167399;167400;167401;167402;167403;167404;212019;212020	41187;75352;75355;76551;76747;100564;127033;144191;163116;167403;212019	780;781	53;327	-1
P22695	P22695	13	13	13	Cytochrome b-c1 complex subunit 2, mitochondrial	UQCRC2	sp|P22695|QCR2_HUMAN Cytochrome b-c1 complex subunit 2, mitochondrial OS=Homo sapiens GN=UQCRC2 PE=1 SV=3	1	13	13	13	2	9	10	6	3	0	4	6	2	9	10	6	3	0	4	6	2	9	10	6	3	0	4	6	37.3	37.3	37.3	48.442	453	453	5.17	2	1	4	2	20	31	0	119.22	0.48444	0.39726	139.48	13	12	Median	3.0837	2.1342	58.935	13	12	Median	3.4234	4.3438	155.88	13	12	Median	0.31527	0.60796	0.32581	0.55239	120.45	160.75	6	7	6	6	Median	Median	0.90062	4.4294	1.0101	2.947	14.582	24.123	6	7	6	6	Median	Median	0.95054	8.302	0.45177	7.3138	122.19	184.63	6	7	6	6	Linear	Median	6.4	24.5	31.3	20.3	8.4	0	14.1	19.4	NaN	3013699999.9999995	NaN	NaN	7238800	590570000	171680000	512240000	137860000	0	2552600000	1878599999.9999998	1468799999.9999998	175810000	908010000	125370000	55195000	1697999999.9999998	19	NaN	92226000	NaN	NaN	380990	19547000	5998600	14285000	5143900	0	94166000	40642000	8301100	45223000	77204000	6228600	2730500	68245000	AGSRYEDFSNLGTTHLLR;ATAAPAGAPPQPQDLEFTK;AVAFQNPQTHVIENLHAAAYR;ENMAYTVECLR;MALIGLGVSHPVLK;NALANPLYCPDYR;QVAEQFLNMR;RWEVADLQPQLK;SMAASGNLGHTPFVDEL;TIAQGNLSNTDVQAAK;VTSEELHYFVQNHFTSAR;WEVADLQPQLK;YEDFSNLGTTHLLR				923	805;1936;2065;5394;14606;15069;17072;17650;18728;20066;22929;23306;23633	True;True;True;True;True;True;True;True;True;True;True;True;True	859;2066;2203;5716;5717;15363;16006;18140;18141;18736;19863;21294;24340;24737;25074	6675;16505;17629;17630;17631;17632;17633;44124;44125;44126;124546;124547;124548;124549;129373;129374;129375;129376;129377;129378;129379;129380;129381;129382;129383;145706;145707;145708;145709;151242;151243;159701;172809;172810;172811;172812;172813;172814;172815;172816;172817;172818;172819;172820;172821;172822;172823;172824;172825;198233;198234;198235;198236;198237;201193;203370;203371;203372;203373;203374	7864;19391;20743;20744;20745;20746;20747;51560;51561;51562;150823;150824;150825;150826;150827;156771;156772;156773;156774;156775;156776;156777;156778;156779;156780;156781;176096;176097;176098;176099;183381;183382;193797;209770;209771;209772;209773;209774;209775;209776;209777;209778;209779;209780;209781;209782;209783;209784;209785;209786;209787;209788;240361;240362;240363;240364;240365;240366;243791;246395;246396;246397;246398;246399;246400;246401	7864;19391;20744;51560;150825;156781;176097;183381;193797;209774;240365;243791;246396	782;783	119;240	-1
P23142	P23142	17	6	6	Fibulin-1	FBLN1	sp|P23142|FBLN1_HUMAN Fibulin-1 OS=Homo sapiens GN=FBLN1 PE=1 SV=4	1	17	6	6	0	1	1	6	7	0	8	7	0	0	1	1	4	0	0	0	0	0	1	1	4	0	0	0	27.2	11.9	11.9	77.213	703	703	4.83				1	5		0	17.112	NaN	NaN	NaN	0	0	Median	NaN	NaN	NaN	0	0	Median	NaN	NaN	NaN	0	0	Median	NaN	NaN	NaN	NaN	NaN	NaN	0	0	0	0	Median	Median	NaN	NaN	NaN	NaN	NaN	NaN	0	0	0	0	Median	Median	NaN	NaN	NaN	NaN	NaN	NaN	0	0	0	0	Median	Median	0	1.7	2.3	12.8	14.9	0	13.5	10.4	NaN	33975000	NaN	NaN	0	0	3226400	1711000	29038000	0	0	0	0	0	0	0	0	0	31	NaN	938570	NaN	NaN	0	0	104080	55194	779300	0	0	0	0	0	0	0	0	0	CCHCCLLGR;CLAFECPENYR;CLAFECPENYRR;CVDVDECAPPAEPCGK;DCSLPYATESK;DSFDIIK;DSFDIIKR;DSSCGTGYELTEDNSCK;EFTRPEEIIFLR;GYHLNEEGTR;GYQLSDVDGVTCEDIDECALPTGGHICSYR;IIEVEEEQEDPYLNDR;LEMNYVVGGVVSHR;MCVDVNECQR;RGYQLSDVDGVTCEDIDECALPTGGHICSYR;SAATLQQEKTDTVR;YMDGMTVGVVR				924	2422;2568;2569;2761;2960;3909;3910;3961;4690;8804;8844;9929;12156;14629;17362;17677;24091	False;False;False;True;True;False;False;True;False;False;False;True;False;True;False;True;False	2577;2729;2730;2933;3145;4150;4151;4210;4971;9288;9328;10455;12797;15395;18437;18763;25545;25546	20949;20950;20951;20952;20953;20954;21849;21850;21851;21852;21853;21854;21855;21856;21857;21858;21859;21860;21861;21862;21863;21864;23321;25214;32819;32820;32821;32822;32823;32824;32825;33174;38842;38843;38844;38845;38846;38847;38848;38849;38850;38851;38852;38853;38854;38855;72785;73034;73035;73036;73037;73038;73039;73040;73041;86616;104068;104069;124847;148010;151397;206720;206721;206722;206723;206724;206725	24736;24737;24738;24739;24740;24741;25778;25779;25780;25781;25782;25783;25784;25785;25786;25787;25788;25789;25790;25791;25792;25793;27612;29864;38556;38557;38558;38559;38560;38561;38562;38941;45554;45555;45556;45557;45558;45559;45560;45561;45562;45563;45564;45565;45566;45567;45568;45569;45570;86877;87152;87153;87154;87155;87156;87157;87158;87159;87160;105113;125853;125854;151197;178847;183600;250287;250288;250289;250290;250291;250292	24741;25781;25793;27612;29864;38559;38560;38941;45563;86877;87152;105113;125854;151197;178847;183600;250288	8;9	652;655	-1
P23219	P23219	5	5	5	Prostaglandin G/H synthase 1	PTGS1	sp|P23219|PGH1_HUMAN Prostaglandin G/H synthase 1 OS=Homo sapiens GN=PTGS1 PE=1 SV=2	1	5	5	5	1	0	4	2	0	0	1	4	1	0	4	2	0	0	1	4	1	0	4	2	0	0	1	4	10.7	10.7	10.7	68.686	599	599	3.88	1	1		11	3		0	17.201	0.81496	0.69002	103.78	4	4	Median	2.5748	2.4047	95.796	4	4	Median	3.8451	5.3338	22.958	4	4	Linear	NaN	0.81496	NaN	0.69002	NaN	103.78	0	4	0	4	Median	Median	NaN	2.5748	NaN	2.4047	NaN	95.796	0	4	0	4	Median	Median	NaN	3.8451	NaN	5.3338	NaN	22.958	0	4	0	4	Median	Linear	3.2	0	10.7	5.8	0	0	3.2	10.5	NaN	54558000	NaN	NaN	2774200	0	30505000	14667000	0	0	9393600	211760000	0	0	9393600	6612000	6225100	198930000	27	NaN	782860	NaN	NaN	102750	0	409260	204090	0	0	347910	0	0	347910	3579300	66760	91894	3420600	AEHPTWGDEQLFQTTR;ALGHGVDLGHIYGDNLER;KQLPDAQLLAR;QLPDAQLLAR;VPDASQDDGPAVERPSTEL				925	487;1210;11427;16749;22461	True;True;True;True;True	518;1293;12035;17801;23852	4497;4498;4499;4500;10494;10495;10496;10497;98546;143157;193336;193337;193338;193339;193340;193341	5401;5402;5403;5404;12351;12352;12353;12354;119423;172904;234212;234213;234214;234215;234216;234217	5402;12354;119423;172904;234217			-1
P23229	P23229	2	2	2	Integrin alpha-6;Integrin alpha-6 heavy chain;Integrin alpha-6 light chain;Processed integrin alpha-6	ITGA6	sp|P23229|ITA6_HUMAN Integrin alpha-6 OS=Homo sapiens GN=ITGA6 PE=1 SV=5	1	2	2	2	0	0	2	0	0	0	0	0	0	0	2	0	0	0	0	0	0	0	2	0	0	0	0	0	1.9	1.9	1.9	126.6	1130	1130	2		2					0.0031938	2.7852	NaN	NaN	NaN	0	0	Median	NaN	NaN	NaN	0	0	Median	NaN	NaN	NaN	0	0	Median	NaN	NaN	NaN	NaN	NaN	NaN	0	0	0	0	Median	Median	NaN	NaN	NaN	NaN	NaN	NaN	0	0	0	0	Median	Median	NaN	NaN	NaN	NaN	NaN	NaN	0	0	0	0	Median	Median	0	0	1.9	0	0	0	0	0	NaN	2352600	NaN	NaN	0	0	2352600	0	0	0	0	0	0	0	0	0	0	0	59	NaN	39875	NaN	NaN	0	0	39875	0	0	0	0	0	0	0	0	0	0	0	AEALPLQR;FGSCQQGVAATFTK				926	439;6415	True;True	466;6790	4159;52236	5018;61364;61365	5018;61365			-1
P23246	P23246	9	9	8	Splicing factor, proline- and glutamine-rich	SFPQ	sp|P23246|SFPQ_HUMAN Splicing factor, proline- and glutamine-rich OS=Homo sapiens GN=SFPQ PE=1 SV=2	1	9	9	8	1	4	3	6	5	3	5	2	1	4	3	6	5	3	5	2	1	3	2	6	4	2	4	2	16.1	16.1	15	76.149	707	707	1.67	31	1	2	1	2	2	0	31.668	0.58075	0.85104	17.749	8	4	Leave out requantified	1.29	1.1859	6.777	8	4	Leave out requantified	2.1417	1.6034	26.806	8	4	Leave out requantified	0.54707	0.67604	0.74276	0.84886	26.138	24.024	6	2	4	0	Median	Median	1.0496	1.5931	1.1322	1.3731	14.454	20.729	6	2	4	0	Median	Median	2.02	1.7311	1.7441	1.172	13.863	44.323	6	2	4	0	Median	Median	1.6	4.7	5.9	10	9.9	5	10.6	5	NaN	395490000	NaN	NaN	1332500	15748000	22048000	33317000	118690000	10286000	372950000	114560000	167240000	59872000	145850000	26832000	18616000	69116000	27	NaN	9707800	NaN	NaN	49352	498430	517960	399080	4010100	276430	10397000	3956500	1996500	4444500	4243100	993760	689480	2559900	AVVIVDDR;FAQHGTFEYEYSQR;FGQGGAGPVGGQGPR;GIVEFASKPAAR;LFVGNLPADITEDEFKR;NLSPYVSNELLEEAFSQFGPIER;SEEKISDSEGFK;YGEPGEVFINK;YGEPGEVFINKGK				927	2272;6138;6406;7874;12343;15592;17956;23758;23759	True;True;True;True;True;True;True;True;True	2419;6499;6781;8320;12996;16554;19057;25202;25203	19721;19722;19723;19724;19725;19726;19727;50205;52187;52188;52189;52190;52191;52192;65625;65626;65627;65628;65629;65630;65631;65632;65633;106156;106157;133580;133581;133582;133583;133584;133585;154115;154116;204319;204320;204321;204322;204323;204324	23340;23341;23342;23343;23344;23345;23346;23347;58935;61310;61311;61312;61313;61314;61315;78282;78283;78284;78285;78286;78287;78288;78289;78290;78291;78292;128449;128450;161629;161630;161631;161632;161633;161634;187187;187188;247504;247505;247506;247507;247508;247509	23346;58935;61311;78291;128449;161632;187187;247506;247509			-1
P23258;Q9NRH3	P23258;Q9NRH3	8;7	8;7	8;7	Tubulin gamma-1 chain;Tubulin gamma-2 chain	TUBG1;TUBG2	sp|P23258|TBG1_HUMAN Tubulin gamma-1 chain OS=Homo sapiens GN=TUBG1 PE=1 SV=2;sp|Q9NRH3|TBG2_HUMAN Tubulin gamma-2 chain OS=Homo sapiens GN=TUBG2 PE=1 SV=1	2	8	8	8	2	5	0	2	3	0	1	1	2	5	0	2	3	0	1	1	2	5	0	2	3	0	1	1	33.5	33.5	33.5	51.169	451	451;451	5.81					3	13	0	32.529	0.95695	0.94836	25.17	2	1	Median	1.1385	0.96519	73.84	2	1	Median	1.2036	0.99344	95.305	2	1	Median	NaN	NaN	NaN	NaN	NaN	NaN	1	1	1	0	Median	Median	NaN	NaN	NaN	NaN	NaN	NaN	1	1	1	0	Median	Median	NaN	NaN	NaN	NaN	NaN	NaN	1	1	1	0	Median	Median	6	20.4	0	7.3	13.7	0	2.7	3.3	NaN	406240000	NaN	NaN	5665900	205450000	0	30381000	112240000	0	54803000	84654000	40399000	4289700	10114000	12101000	58385000	14168000	21	NaN	202600	NaN	NaN	202600	9783500	0	1446700	5344800	0	2609700	1923800	204270	481640	4031100	576250	2780200	674650	AVLLDLEPR;DVFFYQADDEHYIPR;EIVQQLIDEYHAATRPDYISWGTQEQ;LHFLMTGYTPLTTDQSVASVR;LTQNADCVVVLDNTALNR;LYNPENIYLSEHGGGAGNNWASGFSQGEK;VIHSILNSPYAK;YPGYMNNDLIGLIASLIPTPR				928	2188;4093;4968;12599;14147;14550;21886;24153	True;True;True;True;True;True;True;True	2333;4346;5268;13264;13265;14878;15299;23231;25609	18979;34083;34084;41042;108177;108178;108179;120180;120181;124201;189271;189272;189273;189274;189275;207066	22354;40011;40012;48085;130943;130944;130945;145474;145475;145476;150449;229627;229628;229629;229630;229631;250681	22354;40012;48085;130944;145476;150449;229630;250681	784	270	-1;-1	;
P23284	P23284	16	16	16	Peptidyl-prolyl cis-trans isomerase B	PPIB	sp|P23284|PPIB_HUMAN Peptidyl-prolyl cis-trans isomerase B OS=Homo sapiens GN=PPIB PE=1 SV=2	1	16	16	16	6	10	13	10	12	0	7	14	6	10	13	10	12	0	7	14	6	10	13	10	12	0	7	14	57.4	57.4	57.4	23.742	216	216	5.32	6	6	9	5	7	111	0	229.77	0.4022	0.61706	26.441	42	29	Leave out requantified	2.3456	2.0673	43.917	42	29	Leave out requantified	6.0439	3.7484	50.166	42	29	Leave out requantified	0.3389	0.44574	0.61358	0.63899	38.593	13.565	8	34	3	26	Leave out requantified	Leave out requantified	1.2005	4.5579	1.2528	3.1136	6.1532	22.565	8	34	3	26	Leave out requantified	Leave out requantified	3.7692	9.227	1.7285	3.9655	62.22	37.115	8	34	3	26	Leave out requantified	Leave out requantified	31	44.4	54.2	50.9	50.9	0	32.9	57.4	NaN	16996000000	NaN	NaN	58915000	2072299999.9999998	1279600000	2181000000	4533100000	0	11105000000	18129000000	4491600000	1138400000	5474900000	2379300000	935320000	14814000000	13	NaN	903950000	NaN	NaN	3054000	95838000	53022000	102660000	223700000	0	819090000	314580000	86287000	418220000	844330000	111090000	56044000	677200000	DFMIQGGDFTR;DKPLKDVIIADCGK;DTNGSQFFITTVK;DVIIADCGK;FPDENFK;HYGPGWVSMANAGK;IEVEKPFAIAK;IEVEKPFAIAKE;SIYGERFPDENFK;SIYGERFPDENFKLK;TVDNFVALATGEK;TVDNFVALATGEKGFGYK;VIFGLFGK;VIKDFMIQGGDFTR;VIKDFMIQGGDFTRGDGTGGK;VLEGMEVVR				929	3083;3430;4026;4103;6752;9283;9665;9666;18403;18404;20868;20869;21868;21894;21895;22090	True;True;True;True;True;True;True;True;True;True;True;True;True;True;True;True	3274;3275;3633;4278;4357;7144;9793;9794;10182;10183;19527;19528;22151;22152;23212;23241;23242;23243;23448	26069;26070;26071;26072;26073;26074;26075;26076;26077;26078;29086;29087;29088;29089;29090;29091;29092;29093;29094;29095;29096;33600;33601;33602;33603;33604;33605;33606;33607;33608;33609;33610;33611;34116;54520;80843;80844;80845;80846;80847;80848;80849;80850;80851;80852;80853;80854;83928;83929;83930;83931;83932;83933;83934;83935;83936;83937;83938;83939;83940;83941;83942;83943;83944;83945;83946;83947;83948;157232;157233;157234;157235;157236;157237;157238;157239;157240;157241;157242;157243;157244;157245;157246;157247;157248;157249;157250;180158;180159;180160;180161;180162;180163;180164;180165;180166;180167;180168;180169;180170;180171;180172;180173;180174;180175;180176;180177;180178;180179;180180;180181;189111;189112;189113;189114;189115;189116;189117;189118;189119;189120;189343;189344;189345;189346;189347;189348;189349;189350;189351;189352;189353;189354;189355;189356;189357;189358;189359;190851;190852;190853;190854;190855;190856	30827;30828;30829;30830;30831;30832;30833;30834;30835;30836;30837;34282;34283;34284;34285;34286;34287;34288;34289;34290;34291;34292;39423;39424;39425;39426;39427;39428;39429;39430;39431;39432;39433;39434;39435;39436;40047;64119;97808;97809;97810;97811;97812;97813;97814;97815;97816;97817;97818;97819;97820;101498;101499;101500;101501;101502;101503;101504;101505;101506;101507;101508;101509;101510;101511;101512;101513;101514;101515;101516;101517;101518;190829;190830;190831;190832;190833;190834;190835;190836;190837;190838;190839;190840;190841;190842;190843;190844;190845;190846;190847;190848;190849;190850;190851;190852;218917;218918;218919;218920;218921;218922;218923;218924;218925;218926;218927;218928;218929;218930;218931;218932;218933;218934;218935;218936;218937;218938;218939;218940;218941;218942;218943;218944;218945;218946;218947;218948;218949;218950;218951;218952;229441;229442;229443;229444;229445;229446;229447;229448;229449;229450;229451;229452;229453;229454;229711;229712;229713;229714;229715;229716;229717;229718;229719;229720;229721;229722;229723;229724;229725;229726;229727;229728;229729;229730;229731;229732;229733;229734;231408;231409;231410;231411;231412;231413;231414;231415	30835;34283;39424;40047;64119;97814;101499;101507;190831;190851;218937;218948;229441;229731;229733;231415	785;786	101;140	-1
P23368	P23368	5	5	5	NAD-dependent malic enzyme, mitochondrial	ME2	sp|P23368|MAOM_HUMAN NAD-dependent malic enzyme, mitochondrial OS=Homo sapiens GN=ME2 PE=1 SV=1	1	5	5	5	0	1	2	1	0	0	0	3	0	1	2	1	0	0	0	3	0	1	2	1	0	0	0	3	10.4	10.4	10.4	65.443	584	584	5.14					6	1	0	33.805	0.40828	0.26799	48.447	2	2	Median	1.5076	0.9903	96.685	2	2	Median	3.6926	4.7626	87.102	2	2	Median	NaN	0.40828	NaN	0.26799	NaN	48.447	0	2	0	2	Median	Median	NaN	1.5076	NaN	0.9903	NaN	96.685	0	2	0	2	Median	Median	NaN	3.6926	NaN	4.7626	NaN	87.102	0	2	0	2	Median	Median	0	1.5	4.1	2.7	0	0	0	6.2	NaN	25975000	NaN	NaN	0	12756000	10029000	0	0	0	0	63510000	0	0	0	3189200	1288000	59033000	28	NaN	927670	NaN	NaN	0	455580	358190	0	0	0	0	0	0	0	2268200	113900	45999	2108300	ALTSQLTDEELAQGR;CLFASGSPFGPVK;LFTPDVIR;NTLIQFEDFGNHNAFR;VTEYLYANK				930	1403;2592;12340;15950;22850	True;True;True;True;True	1495;2753;12993;16954;24253	12122;12123;22029;106144;137175;196750;196751	14259;14260;26007;128436;165980;238432;238433	14259;26007;128436;165980;238432			-1
P23381	P23381	13	13	13	Tryptophan--tRNA ligase, cytoplasmic;T1-TrpRS;T2-TrpRS	WARS	sp|P23381|SYWC_HUMAN Tryptophan--tRNA ligase, cytoplasmic OS=Homo sapiens GN=WARS PE=1 SV=2	1	13	13	13	1	7	8	6	5	0	4	6	1	7	8	6	5	0	4	6	1	7	8	6	5	0	4	6	41.2	41.2	41.2	53.165	471	471	5.35	3			1	14	30	0	151.33	0.51281	0.8405	157.74	10	6	Leave out requantified	1.2254	1.1736	27.056	10	6	Leave out requantified	2.6949	1.3644	202.99	10	6	Leave out requantified	0.4423	0.65485	0.89107	0.44629	163.73	30.128	4	6	1	5	Leave out requantified	Median	1.2174	1.6907	1.3175	1.1249	32.979	39.763	4	6	1	5	Leave out requantified	Median	2.3916	2.4392	1.1805	3.2597	194.3	57.304	4	6	1	5	Leave out requantified	Median	2.8	24.2	25.7	17.2	19.1	0	12.1	19.3	NaN	1517999999.9999998	NaN	NaN	1267600	245450000	49206000	245370000	296030000	0	5388400000	300040000	606180000	4040399999.9999995	741810000	74523000	23155000	202360000	24	NaN	45672000	NaN	NaN	52816	6048400	1441100	6040500	4021400	0	224520000	25257000	168350000	30909000	9290400	2809900	748300	5732200	AGNASKDEIDSAVK;ALIEVLQPLIAEHQAR;DIIACGFDINK;DLTLDQAYSYAVENAK;DRTDIQCLIPCAIDQDPYFR;EVTDEIVK;EVTDEIVKEFMTPR;GIDYDKLIVR;GIFGFTDSDCIGK;IGYPKPALLHSTFFPALQGAQTK;ISFPAIQAAPSFSNSFPQIFR;MSASDPNSSIFLTDTAK;WLQDVFNVPLVIQMTDDEK				931	774;1239;3304;3659;3881;5959;5960;7780;7790;9864;10577;14913;23386	True;True;True;True;True;True;True;True;True;True;True;True;True	825;1323;3503;3874;4119;6316;6317;8220;8230;10388;11141;15796;24821	6493;10700;10701;10702;10703;10704;28058;28059;28060;30713;30714;30715;30716;30717;30718;30719;32629;48811;48812;48813;48814;64905;64906;64943;64944;64945;64946;64947;64948;64949;64950;64951;64952;64953;86118;86119;86120;91455;91456;91457;91458;91459;91460;128307;128308;128309;128310;202062	7674;12569;12570;12571;12572;12573;33124;33125;33126;36074;36075;36076;36077;36078;36079;36080;36081;38296;57281;57282;57283;57284;77480;77481;77524;77525;77526;77527;77528;77529;77530;77531;77532;77533;77534;77535;77536;104505;104506;104507;104508;110688;110689;110690;110691;110692;110693;110694;155570;155571;155572;155573;155574;244933;244934	7674;12571;33124;36081;38296;57281;57284;77480;77533;104505;110689;155572;244933	787	350	-1
P23396	P23396	19	19	19	40S ribosomal protein S3	RPS3	sp|P23396|RS3_HUMAN 40S ribosomal protein S3 OS=Homo sapiens GN=RPS3 PE=1 SV=2	1	19	19	19	7	12	12	14	11	3	9	12	7	12	12	14	11	3	9	12	7	12	12	14	11	3	9	12	70	70	70	26.688	243	243	3.98	47	21	19	15	18	90	0	259.83	0.39783	0.58421	20.355	56	41	Leave out requantified	1.3861	1.0736	33.969	56	41	Leave out requantified	4.2686	1.8481	33.962	56	41	Leave out requantified	0.24699	0.41666	0.45068	0.6217	48.539	24.105	16	40	11	30	Leave out requantified	Leave out requantified	0.93162	1.8195	0.99853	1.1781	10.468	36.688	16	40	11	30	Leave out requantified	Leave out requantified	4.0914	4.4255	2.5578	1.7995	51.642	40.04	16	40	11	30	Leave out requantified	Leave out requantified	31.3	54.7	55.6	53.9	54.7	12.3	46.1	57.6	NaN	20930000000	NaN	NaN	87450000	1614599999.9999998	755330000	3198699999.9999995	2815300000	34731000	21382000000	12893000000	8601600000	1750099999.9999998	11030000000	3822199999.9999995	1444000000	7626899999.999999	19	NaN	1014499999.9999999	NaN	NaN	4602600	76363000	37088000	149700000	129120000	1828000	1102100000	432130000	91475000	578530000	624540000	183690000	72957000	367890000	ACYGVLR;AELNEFLTR;DEILPTTPISEQK;ELAEDGYSGVEVR;FGFPEGSVELYAEK;FVADGIFK;FVADGIFKAELNEFLTR;FVDGLMIHSGDPVNYYVDTAVR;GCEVVVSGK;GGKPEPPAMPQPVPTA;GLCAIAQAESLR;IMLPWDPTGK;KFVADGIFK;KPLPDHVSIVEPK;KPLPDHVSIVEPKDEILPTTPISEQK;LLGGLAVR;RFGFPEGSVELYAEK;TEIIILATR;VTPTRTEIIILATR				932	319;507;3014;5021;6373;7013;7014;7025;7341;7694;7929;10287;11161;11393;11394;12997;17321;19807;22919	True;True;True;True;True;True;True;True;True;True;True;True;True;True;True;True;True;True;True	334;538;3203;5324;6746;7418;7419;7431;7760;8130;8131;8377;10836;10837;11757;12001;12002;13680;18395;21021;24330	3252;3253;3254;3255;3256;3257;4580;4581;4582;4583;4584;4585;4586;4587;4588;4589;4590;4591;4592;4593;4594;4595;4596;4597;4598;4599;4600;4601;4602;4603;25635;25636;25637;25638;25639;25640;25641;25642;25643;25644;25645;25646;25647;25648;25649;25650;25651;41264;41265;41266;41267;41268;41269;41270;41271;41272;41273;41274;41275;41276;41277;41278;41279;41280;41281;41282;41283;41284;41285;41286;41287;41288;41289;41290;41291;41292;41293;41294;41295;41296;41297;41298;41299;41300;41301;41302;41303;41304;41305;41306;41307;41308;41309;41310;41311;41312;41313;41314;41315;41316;41317;41318;51965;51966;51967;51968;51969;51970;51971;51972;51973;51974;51975;51976;51977;51978;56371;56372;56373;56374;56375;56432;56433;56434;56435;56436;56437;56438;56439;56440;56441;56442;60005;60006;64231;64232;64233;64234;64235;64236;65987;65988;65989;65990;65991;65992;65993;65994;65995;65996;65997;65998;65999;66000;66001;66002;66003;66004;66005;66006;66007;66008;66009;66010;66011;66012;66013;66014;66015;89431;89432;89433;89434;89435;89436;89437;89438;89439;89440;89441;96876;96877;98333;98334;98335;98336;98337;98338;111274;111275;111276;111277;111278;111279;111280;111281;111282;111283;111284;111285;111286;147713;147714;170606;170607;198185;198186;198187;198188;198189	3949;3950;3951;3952;3953;3954;5486;5487;5488;5489;5490;5491;5492;5493;5494;5495;5496;5497;5498;5499;5500;5501;5502;5503;5504;5505;5506;5507;5508;5509;5510;30351;30352;30353;30354;30355;30356;30357;30358;30359;30360;30361;30362;30363;30364;30365;30366;30367;30368;48333;48334;48335;48336;48337;48338;48339;48340;48341;48342;48343;48344;48345;48346;48347;48348;48349;48350;48351;48352;48353;48354;48355;48356;48357;48358;48359;48360;48361;48362;48363;48364;48365;48366;48367;48368;48369;48370;48371;48372;48373;48374;48375;48376;48377;48378;48379;48380;48381;48382;48383;48384;48385;48386;48387;48388;48389;48390;48391;61045;61046;61047;61048;61049;61050;61051;61052;61053;61054;61055;61056;61057;61058;61059;61060;61061;61062;66369;66370;66371;66372;66373;66434;66435;66436;66437;66438;66439;66440;66441;66442;66443;66444;66445;70893;70894;76700;76701;76702;76703;76704;76705;78712;78713;78714;78715;78716;78717;78718;78719;78720;78721;78722;78723;78724;78725;78726;78727;78728;78729;78730;78731;78732;78733;78734;78735;78736;78737;78738;78739;78740;78741;78742;108343;108344;108345;108346;108347;108348;108349;108350;108351;108352;108353;108354;117382;117383;119134;119135;119136;119137;119138;119139;119140;134739;134740;134741;134742;134743;134744;134745;134746;134747;134748;134749;134750;134751;178483;178484;207229;207230;207231;240312;240313;240314;240315;240316	3950;5498;30352;48341;61049;66369;66373;66444;70894;76700;78712;108351;117383;119134;119137;134740;178484;207231;240315	788;789	189;236	-1
P23508	P23508	2	2	2	Colorectal mutant cancer protein	MCC	sp|P23508|CRCM_HUMAN Colorectal mutant cancer protein OS=Homo sapiens GN=MCC PE=1 SV=2	1	2	2	2	0	1	1	0	0	0	0	0	0	1	1	0	0	0	0	0	0	1	1	0	0	0	0	0	3.3	3.3	3.3	93.026	829	829	4.33			1	1		1	0.0011455	3.5196	NaN	NaN	NaN	0	0	Median	NaN	NaN	NaN	0	0	Median	NaN	NaN	NaN	0	0	Median	NaN	NaN	NaN	NaN	NaN	NaN	0	0	0	0	Median	Median	NaN	NaN	NaN	NaN	NaN	NaN	0	0	0	0	Median	Median	NaN	NaN	NaN	NaN	NaN	NaN	0	0	0	0	Median	Median	0	1.7	1.6	0	0	0	0	0	NaN	12231000	NaN	NaN	0	2225300	10005000	0	0	0	0	0	0	0	0	0	0	0	39	NaN	57059	NaN	NaN	0	57059	256550	0	0	0	0	0	0	0	0	0	0	0	ITELHSVIAELNK;LQSVQATGPSSPGR				933	10706;13739	True;True	11282;14455	92832;92833;116442	112292;112293;140694	112293;140694			-1
P23526	P23526	16	16	16	Adenosylhomocysteinase	AHCY	sp|P23526|SAHH_HUMAN Adenosylhomocysteinase OS=Homo sapiens GN=AHCY PE=1 SV=4	1	16	16	16	5	9	7	10	10	0	7	6	5	9	7	10	10	0	7	6	5	9	7	10	10	0	7	6	35.4	35.4	35.4	47.716	432	432	4.88	12	2	4	1	11	53	0	84.969	0.3267	0.51921	39.717	17	8	Leave out requantified	0.82279	0.73958	33.639	17	8	Leave out requantified	2.5744	1.3127	52.58	17	8	Leave out requantified	0.28625	0.5168	0.50584	0.80319	34.482	32.948	10	7	4	4	Leave out requantified	Leave out requantified	0.64836	1.7627	0.67273	1.3662	30.784	19.714	10	7	4	4	Leave out requantified	Leave out requantified	2.2463	3.3685	1.5171	1.2175	64.05	39.715	10	7	4	4	Leave out requantified	Leave out requantified	12	19.7	17.6	22.5	27.8	0	17.6	17.8	NaN	9576500000	NaN	NaN	8698300	814380000	157330000	599190000	1396200000	0	13188000000	915360000	6412499999.999999	1729799999.9999998	5045300000	188200000	102020000	625150000	22	NaN	321720000	NaN	NaN	331820	26176000	6220100	21213000	47676000	0	461330000	217390000	64346000	179590000	13530000	2713000	1524600	9292700	AGIPVYAWK;DGPLNMILDDGGDLTNLIHTK;ESLIDGIKR;FDNLYGCR;GISEETTTGVHNLYK;IILLAEGR;KLDEAVAEAHLGK;RIILLAEGR;SDKLPYK;SKFDNLYGCR;VADIGLAAWGR;VAVVAGYGDVGK;VAVVAGYGDVGKGCAQALR;VPAINVNDSVTK;WLNENAVEK;YPQLLPGIR				934	740;3198;5625;6226;7846;9963;11291;17380;17884;18419;21101;21263;21264;22458;23375;24161	True;True;True;True;True;True;True;True;True;True;True;True;True;True;True;True	786;3393;5958;6591;8290;10490;11893;18455;18980;19543;22405;22574;22575;23849;24810;25618	6275;6276;6277;26780;46025;50838;65376;65377;65378;65379;65380;65381;65382;65383;65384;65385;65386;65387;65388;65389;65390;65391;86858;86859;86860;86861;97890;97891;97892;97893;97894;97895;97896;97897;148504;148505;153478;153479;153480;153481;153482;157385;157386;182376;182377;182378;182379;182380;182381;182382;182383;182384;182385;183662;183663;183664;183665;183666;183667;183668;183669;183670;183671;193321;193322;193323;193324;193325;193326;193327;201756;201757;201758;201759;201760;201761;207152;207153;207154;207155;207156;207157;207158	7437;7438;7439;31628;53927;59656;78002;78003;78004;78005;78006;78007;78008;78009;78010;78011;78012;78013;78014;78015;78016;78017;78018;78019;105370;105371;105372;105373;118629;118630;118631;118632;118633;118634;118635;118636;179550;179551;186374;186375;186376;186377;186378;186379;186380;191011;191012;221491;221492;221493;221494;221495;221496;221497;221498;221499;221500;221501;223028;223029;223030;223031;223032;223033;223034;223035;223036;223037;234195;234196;234197;234198;234199;234200;234201;234202;244431;244432;244433;244434;244435;244436;244437;250802;250803;250804;250805;250806;250807;250808;250809;250810	7438;31628;53927;59656;78019;105370;118633;179551;186379;191011;221501;223034;223037;234195;244434;250809			-1
P23528	P23528	15	15	11	Cofilin-1	CFL1	sp|P23528|COF1_HUMAN Cofilin-1 OS=Homo sapiens GN=CFL1 PE=1 SV=3	1	15	15	11	5	9	9	9	8	0	10	12	5	9	9	9	8	0	10	12	4	7	8	8	7	0	7	9	80.1	80.1	54.8	18.502	166	166	4.67	26	6	4	5	8	89	0	275.38	0.54995	0.70949	26.721	45	25	Leave out requantified	1.5319	1.119	12.197	45	25	Leave out requantified	2.918	1.3708	30.896	45	25	Leave out requantified	0.43629	0.56425	0.61143	0.74605	34.76	26.584	17	28	11	14	Leave out requantified	Leave out requantified	0.91965	1.6266	0.94042	1.2469	12.089	12.491	17	28	11	14	Leave out requantified	Leave out requantified	2.079	3.0775	1.188	1.3869	36.303	25.916	17	28	11	14	Leave out requantified	Leave out requantified	37.3	68.1	50	50.6	54.2	0	66.3	74.7	NaN	26099000000	NaN	NaN	155070000	3699199999.9999995	544180000	2868100000	3633199999.9999995	0	25010000000	20930000000	9604400000	5063600000	10342000000	5595400000	3433199999.9999995	11902000000	10	NaN	1821899999.9999998	NaN	NaN	14419000	255990000	41581000	149390000	210320000	0	1772899999.9999998	703200000	326290000	743380000	1630099999.9999998	446960000	264050000	919080000	ASGVAVSDGVIK;ASGVAVSDGVIKVFNDMK;AVLFCLSEDKK;EILVGDVGQTVDDPYATFVK;ESKKEDLVFIFWAPESAPLK;HELQANCYEEVK;HELQANCYEEVKDR;KAVLFCLSEDKK;KEDLVFIFWAPESAPLK;LGGSAVISLEGKPL;LTGIKHELQANCYEEVKDR;MIYASSKDAIK;NIILEEGK;NIILEEGKEILVGDVGQTVDDPYATFVK;YALYDATYETK				935	1838;1839;2182;4921;5621;8925;8926;11067;11108;12446;14071;14771;15373;15374;23530	True;True;True;True;True;True;True;True;True;True;True;True;True;True;True	1966;1967;2327;5218;5954;9416;9417;11657;11703;13106;14798;15597;16327;16328;24969	15849;15850;15851;15852;15853;15854;15855;18921;18922;18923;18924;18925;18926;18927;18928;18929;18930;18931;18932;18933;18934;18935;18936;18937;18938;18939;40578;40579;40580;40581;40582;40583;40584;40585;40586;40587;40588;40589;40590;40591;40592;46013;46014;46015;74713;74714;74715;74716;74717;74718;74719;74720;74721;74722;74723;96093;96094;96571;96572;96573;107160;107161;107162;107163;107164;107165;107166;107167;107168;107169;107170;107171;107172;107173;119473;119474;119475;119476;119477;125872;131822;131823;131824;131825;131826;131827;131828;131829;131830;131831;131832;131833;131834;131835;131836;131837;131838;131839;131840;131841;131842;131843;131844;131845;131846;131847;202745;202746;202747;202748;202749;202750;202751;202752;202753;202754;202755;202756;202757;202758;202759;202760;202761;202762;202763;202764;202765;202766;202767;202768;202769;202770;202771;202772;202773;202774;202775;202776	18660;18661;18662;18663;18664;18665;18666;18667;18668;22287;22288;22289;22290;22291;22292;22293;22294;22295;22296;22297;22298;22299;22300;22301;22302;22303;22304;22305;22306;22307;22308;22309;47537;47538;47539;47540;47541;47542;47543;47544;47545;47546;47547;47548;47549;47550;47551;47552;47553;53914;53915;53916;89590;89591;89592;89593;89594;89595;89596;89597;89598;89599;89600;116461;116462;117045;117046;117047;129743;129744;129745;129746;129747;129748;129749;129750;129751;129752;129753;129754;129755;129756;129757;129758;144631;144632;144633;144634;144635;144636;152380;152381;159623;159624;159625;159626;159627;159628;159629;159630;159631;159632;159633;159634;159635;159636;159637;159638;159639;159640;159641;159642;159643;159644;159645;159646;159647;159648;159649;159650;159651;159652;159653;159654;159655;159656;159657;159658;159659;159660;159661;159662;159663;159664;245709;245710;245711;245712;245713;245714;245715;245716;245717;245718;245719;245720;245721;245722;245723;245724;245725;245726;245727;245728;245729;245730;245731;245732;245733;245734;245735;245736;245737;245738;245739;245740;245741;245742;245743;245744;245745;245746;245747;245748;245749	18663;18668;22297;47550;53914;89592;89598;116461;117046;129744;144634;152380;159628;159641;245716			-1
P23588	P23588	4	4	4	Eukaryotic translation initiation factor 4B	EIF4B	sp|P23588|IF4B_HUMAN Eukaryotic translation initiation factor 4B OS=Homo sapiens GN=EIF4B PE=1 SV=2	1	4	4	4	1	0	0	1	4	0	0	0	1	0	0	1	4	0	0	0	1	0	0	1	4	0	0	0	8.5	8.5	8.5	69.15	611	611	3.33	3		1	1	4		0	9.8195	NaN	NaN	NaN	0	0	Median	NaN	NaN	NaN	0	0	Median	NaN	NaN	NaN	0	0	Median	NaN	NaN	NaN	NaN	NaN	NaN	0	0	0	0	Median	Median	NaN	NaN	NaN	NaN	NaN	NaN	0	0	0	0	Median	Median	NaN	NaN	NaN	NaN	NaN	NaN	0	0	0	0	Median	Median	2.6	0	0	2.6	8.5	0	0	0	NaN	49553000	NaN	NaN	3795900	0	0	10778000	34979000	0	0	0	0	0	0	0	0	0	25	NaN	1235700	NaN	NaN	151840	0	0	431100	1235700	0	0	0	0	0	0	0	0	0	AASIFGGAKPVDTAAR;SILPTAPR;VAPAQPSEEGPGR;VDVADQAQDKDRDDR				936	212;18344;21191;21407	True;True;True;True	223;19463;22500;22727	2229;2230;2231;156692;182906;182907;182908;182909;184930	2705;2706;2707;190170;222091;222092;222093;222094;224495	2705;190170;222093;224495			-1
P23634	P23634	34	34	18	Plasma membrane calcium-transporting ATPase 4	ATP2B4	sp|P23634|AT2B4_HUMAN Plasma membrane calcium-transporting ATPase 4 OS=Homo sapiens GN=ATP2B4 PE=1 SV=2	1	34	34	18	4	12	15	21	16	15	11	12	4	12	15	21	16	15	11	12	0	3	7	9	7	6	3	5	31.4	31.4	17.9	137.92	1241	1241	2.47	96	73	60	27	17	17	0	323.31	0.19016	0.29868	30.106	58	53	Leave out requantified	1.2701	1.332	5.139	58	53	Leave out requantified	6.7985	5.3546	12.552	58	53	Leave out requantified	0.2219	0.55248	0.31102	0.45037	35.38	57.757	40	18	36	17	Leave out requantified	Median	1.2571	2.4776	1.3115	2.069	6.0765	68.318	40	18	36	17	Leave out requantified	Median	6.0409	4.9042	5.7656	6.3181	13.718	70.654	40	18	36	17	Leave out requantified	Median	4.3	11.4	14.6	20	15.1	14.2	11.9	14.7	NaN	3535199999.9999995	NaN	NaN	11669000	366220000	275750000	319660000	545580000	628430000	3035599999.9999995	1203800000	1154100000	138910000	1742599999.9999998	233790000	27785000	942230000	57	NaN	56194000	NaN	NaN	204720	6203500	4217100	3999000	8781100	9746800	51862000	19656000	2416700	29790000	19063000	3386000	448520	15228000	ADVGFAMGIAGTDVAK;CGILTPGDDFLCLEGK;DALTQINVHYGGVQNLCSR;EASDIILTDDNFTSIVK;EGDFGCTVMELR;FFDIDSGR;GASEIILR;GASEIILRK;GIIDSTVGEHR;GQILWFR;HLDACETMGNATAICSDK;IDESSLTGESDHVK;IDESSLTGESDHVKK;ILPPEKEGGLPR;LKTSPVEGLSGNPADLEK;MVTGDNINTAR;NGQLIQLPVAEIVVGDIAQVK;NVFSGIYR;NVYDSISK;QIPSPDVFLPK;QVVAVTGDGTNDGPALK;QVVAVTGDGTNDGPALKK;RGQILWFR;SSPTDKHTLVK;TECALLGFVTDLK;TPLLDEEEEENPDK;TPLLDEEEEENPDKASK;TQDGVALEIQPLNSQEGIDNEEKDKK;TSPVEGLSGNPADLEK;TVIEPMACDGLR;VLDLIVNGISINSAYTSK;VLPANSMAESR;VYTFNSVR;YGDLLPADGILIQGNDLK				937	417;2524;2885;4420;4713;6308;7290;7291;7803;8308;9044;9489;9490;10200;12836;15000;15306;16009;16093;16569;17170;17171;17358;19131;19786;20515;20516;20574;20724;20913;22057;22206;23240;23751	True;True;True;True;True;True;True;True;True;True;True;True;True;True;True;True;True;True;True;True;True;True;True;True;True;True;True;True;True;True;True;True;True;True	444;2684;3066;4683;4995;6677;7708;7709;8243;8775;9541;10005;10006;10738;13513;15923;16256;17017;17109;17616;18239;18240;18433;20298;20998;21781;21782;21844;22001;22197;22198;23415;23567;24667;25195	3995;3996;3997;3998;3999;21669;24562;24563;36885;36886;36887;36888;36889;36890;36891;36892;36893;36894;36895;36896;36897;36898;36899;36900;36901;36902;36903;36904;36905;36906;36907;36908;36909;36910;36911;36912;36913;36914;36915;36916;36917;36918;36919;36920;36921;36922;36923;36924;36925;36926;38954;38955;38956;51539;51540;51541;51542;59609;59610;59611;59612;59613;59614;65052;65053;65054;65055;69137;69138;69139;75811;82779;82780;82781;82782;82783;82784;82785;82786;82787;82788;82789;82790;82791;82792;82793;82794;82795;88972;88973;88974;88975;88976;110138;110139;110140;110141;110142;110143;128965;128966;128967;128968;128969;128970;128971;128972;128973;128974;128975;128976;128977;128978;128979;128980;128981;128982;128983;128984;128985;128986;128987;131219;131220;131221;131222;137539;137540;137541;137542;138053;138054;138055;138056;138057;138058;141683;141684;141685;141686;141687;146417;146418;146419;146420;146421;146422;146423;146424;146425;146426;146427;146428;146429;146430;146431;146432;146433;146434;146435;146436;146437;146438;146439;146440;146441;146442;146443;146444;146445;146446;146447;146448;146449;146450;146451;146452;146453;146454;146455;146456;146457;146458;146459;146460;146461;146462;147961;147962;163132;170272;177402;177403;177404;177969;177970;178906;178907;178908;178909;178910;178911;178912;178913;178914;178915;178916;178917;178918;178919;178920;178921;178922;178923;178924;178925;178926;180491;180492;180493;180494;180495;180496;180497;190565;191618;191619;191620;191621;191622;200713;200714;200715;200716;200717;200718;200719;200720;200721;200722;200723;200724;200725;200726;200727;200728;200729;200730;200731;200732;200733;200734;204261;204262;204263;204264;204265;204266;204267;204268;204269;204270;204271;204272;204273;204274;204275;204276;204277;204278;204279;204280;204281;204282;204283;204284;204285;204286;204287;204288;204289;204290;204291;204292;204293;204294;204295;204296;204297;204298	4822;4823;4824;4825;4826;25585;29111;29112;43365;43366;43367;43368;43369;43370;43371;43372;43373;43374;43375;43376;43377;43378;43379;43380;43381;43382;43383;43384;43385;43386;43387;43388;43389;43390;43391;43392;43393;43394;43395;43396;43397;43398;43399;43400;43401;43402;43403;43404;43405;43406;43407;43408;43409;43410;43411;45681;45682;45683;60536;60537;60538;60539;70458;70459;70460;70461;70462;70463;77653;77654;77655;77656;82661;82662;82663;90978;100072;100073;100074;100075;100076;100077;100078;100079;100080;100081;100082;100083;100084;100085;100086;100087;100088;107850;107851;107852;107853;107854;133355;133356;133357;133358;133359;133360;156333;156334;156335;156336;156337;156338;156339;156340;156341;156342;156343;156344;156345;156346;156347;156348;156349;156350;156351;156352;156353;156354;156355;158922;158923;158924;158925;166408;166409;166410;166411;166970;166971;166972;166973;166974;166975;171184;171185;171186;171187;171188;176908;176909;176910;176911;176912;176913;176914;176915;176916;176917;176918;176919;176920;176921;176922;176923;176924;176925;176926;176927;176928;176929;176930;176931;176932;176933;176934;176935;176936;176937;176938;176939;176940;176941;176942;176943;176944;176945;176946;176947;176948;176949;176950;176951;176952;176953;176954;176955;176956;178787;178788;197814;206801;215568;215569;215570;216251;216252;217361;217362;217363;217364;217365;217366;217367;217368;217369;217370;217371;217372;217373;217374;217375;217376;217377;217378;217379;217380;217381;219285;219286;219287;219288;219289;219290;219291;231084;232273;232274;232275;232276;232277;243262;243263;243264;243265;243266;243267;243268;243269;243270;243271;243272;243273;243274;243275;243276;243277;243278;243279;243280;243281;243282;243283;247446;247447;247448;247449;247450;247451;247452;247453;247454;247455;247456;247457;247458;247459;247460;247461;247462;247463;247464;247465;247466;247467;247468;247469;247470;247471;247472;247473;247474;247475;247476;247477;247478;247479;247480;247481;247482;247483	4823;25585;29111;43383;45681;60537;70460;70462;77653;82661;90978;100072;100077;107851;133355;156333;158925;166409;166974;171186;176944;176954;178788;197814;206801;215568;215570;216252;217371;219285;231084;232273;243270;247461	749;750;790	456;630;802	-1
P23743	P23743	7	7	7	Diacylglycerol kinase alpha	DGKA	sp|P23743|DGKA_HUMAN Diacylglycerol kinase alpha OS=Homo sapiens GN=DGKA PE=1 SV=3	1	7	7	7	0	0	3	5	3	0	0	0	0	0	3	5	3	0	0	0	0	0	3	5	3	0	0	0	13.1	13.1	13.1	82.629	735	735	3.55	4				7		0	18.497	NaN	NaN	NaN	0	0	Median	NaN	NaN	NaN	0	0	Median	NaN	NaN	NaN	0	0	Median	NaN	NaN	NaN	NaN	NaN	NaN	0	0	0	0	Median	Median	NaN	NaN	NaN	NaN	NaN	NaN	0	0	0	0	Median	Median	NaN	NaN	NaN	NaN	NaN	NaN	0	0	0	0	Median	Median	0	0	5.9	9.3	5.6	0	0	0	NaN	59182000	NaN	NaN	0	0	3415500	23724000	32042000	0	0	0	0	0	0	0	0	0	39	NaN	1294200	NaN	NaN	0	0	49746	422830	821600	0	0	0	0	0	0	0	0	0	ALPCEVSTYAK;EIDYDGSGSVSQAEWVR;GLISPSDFAQLQK;IDPVPNTHPLLVFVNPK;VITDPDILK;WGGGYEGQNLAK;YVQGDAIGYEGFQQFLK				938	1319;4862;8010;9531;21958;23324;24388	True;True;True;True;True;True;True	1409;5157;8459;10047;23310;24756;25852	11486;40215;66822;66823;83121;83122;189953;189954;201360;210589;210590	13505;47141;79733;79734;100490;100491;230414;230415;243983;255703;255704	13505;47141;79734;100490;230414;243983;255704			-1
P23919	P23919	4	4	4	Thymidylate kinase	DTYMK	sp|P23919|KTHY_HUMAN Thymidylate kinase OS=Homo sapiens GN=DTYMK PE=1 SV=4	1	4	4	4	0	2	3	2	2	1	3	1	0	2	3	2	2	1	3	1	0	2	3	2	2	1	3	1	17.9	17.9	17.9	23.819	212	212	3.64	6		1			7	0	6.9853	0.54021	0.75754	75.19	4	3	Median	0.87865	0.96889	31.373	4	3	Median	2.2123	1.4803	84.943	4	3	Median	1.3093	NaN	1.2226	NaN	91.376	NaN	3	1	2	1	Plateau	Median	0.79733	NaN	0.94365	NaN	8.1978	NaN	3	1	2	1	Median	Median	0.76487	NaN	0.79645	NaN	102.09	NaN	3	1	2	1	Plateau	Median	0	8.5	13.2	8.5	9.4	3.8	14.2	3.8	NaN	383080000	NaN	NaN	0	29979000	16276000	1772100	51525000	1677500	458900000	34555000	278000000	89076000	91826000	3849200	1806300	28900000	16	NaN	23943000	NaN	NaN	0	1873700	1017300	110760	3220300	104840	28681000	17375000	5567200	5739100	2159700	240580	112890	1806200	LLSSYLQK;SIEAVHEDIR;VLSEDAIR;YAFSGVAFTGAK				939	13202;18307;22258;23510	True;True;True;True	13888;19426;23624;24948	112851;112852;112853;156521;156522;156523;192086;192087;192088;192089;192090;202639;202640;202641	136622;136623;136624;189979;189980;189981;232840;232841;232842;232843;232844;245599;245600;245601	136622;189980;232841;245600			-1
P23921	P23921	3	3	3	Ribonucleoside-diphosphate reductase large subunit	RRM1	sp|P23921|RIR1_HUMAN Ribonucleoside-diphosphate reductase large subunit OS=Homo sapiens GN=RRM1 PE=1 SV=1	1	3	3	3	0	1	1	1	3	0	0	0	0	1	1	1	3	0	0	0	0	1	1	1	3	0	0	0	5.2	5.2	5.2	90.069	792	792	4.33	1				5		0	15.457	NaN	NaN	NaN	0	0	Median	NaN	NaN	NaN	0	0	Median	NaN	NaN	NaN	0	0	Median	NaN	NaN	NaN	NaN	NaN	NaN	0	0	0	0	Median	Median	NaN	NaN	NaN	NaN	NaN	NaN	0	0	0	0	Median	Median	NaN	NaN	NaN	NaN	NaN	NaN	0	0	0	0	Median	Median	0	1.9	1.9	1.9	5.2	0	0	0	NaN	55833000	NaN	NaN	0	0	2028500	5097900	48707000	0	0	0	0	0	0	0	0	0	43	NaN	1298400	NaN	NaN	0	0	47175	118560	1132700	0	0	0	0	0	0	0	0	0	DDSIEGIYDTLK;EQGPYETYEGSPVSK;TRPAANPIQFTLNK				940	2990;5502;20643	True;True;True	3179;5830;21917	25539;45050;45051;45052;45053;178287	30246;30247;52791;52792;52793;52794;216594	30246;52794;216594			-1
P24385	P24385	3	3	3	G1/S-specific cyclin-D1	CCND1	sp|P24385|CCND1_HUMAN G1/S-specific cyclin-D1 OS=Homo sapiens GN=CCND1 PE=1 SV=1	1	3	3	3	0	2	1	1	1	0	0	0	0	2	1	1	1	0	0	0	0	2	1	1	1	0	0	0	10.2	10.2	10.2	33.729	295	295	6						5	0.00042644	5.1047	NaN	NaN	NaN	0	0	Median	NaN	NaN	NaN	0	0	Median	NaN	NaN	NaN	0	0	Median	NaN	NaN	NaN	NaN	NaN	NaN	0	0	0	0	Median	Median	NaN	NaN	NaN	NaN	NaN	NaN	0	0	0	0	Median	Median	NaN	NaN	NaN	NaN	NaN	NaN	0	0	0	0	Median	Median	0	6.8	3.4	3.4	4.4	0	0	0	NaN	49119000	NaN	NaN	0	34099000	0	15020000	0	0	0	0	0	0	0	0	0	0	19	NaN	2585200	NaN	NaN	0	1794700	0	790540	0	0	0	0	0	0	0	0	0	0	AEETCAPSVSYFK;EVLPSMR;SPNNFLSYYR				941	463;5912;18888	True;True;True	492;6266;20042	4343;4344;48544;161204;161205	5224;5225;56994;195572;195573	5224;56994;195572			-1
P24390	P24390	3	3	2	ER lumen protein-retaining receptor 1	KDELR1	sp|P24390|ERD21_HUMAN ER lumen protein-retaining receptor 1 OS=Homo sapiens GN=KDELR1 PE=1 SV=1	1	3	3	2	0	1	1	1	1	1	1	2	0	1	1	1	1	1	1	2	0	0	1	1	0	0	0	2	22.2	22.2	17	24.542	212	212	3.45	1	5	1			4	0	13.35	0.21685	0.25659	80.295	3	3	Median	1.7595	1.7217	40.33	3	3	Median	4.6274	2.6148	61.755	3	3	Plateau	0.18068	NaN	0.22061	NaN	21.369	NaN	2	1	2	1	Median	Median	1.3944	NaN	1.3866	NaN	30.608	NaN	2	1	2	1	Median	Median	7.7176	NaN	7.1936	NaN	14.647	NaN	2	1	2	1	Median	Median	0	5.2	9	9	5.2	5.2	5.2	17	NaN	38378000	NaN	NaN	0	1320800	3750700	8983200	7706100	2018700	30350000	66265000	13379000	322740	16648000	1219300	1046500	63999000	8	647150	0	0	647150	0	165090	468840	1122900	963270	252340	3793700	1672400	40343	2081000	647150	0	0	647150	ATYDGNHDTFR;TGEAETITSHYLFALGVYR;YLDLFTNYISLYNTCMK				942	2057;19944;23949	True;True;True	2195;21168;25398	17536;17537;17538;17539;17540;17541;171560;171561;171562;171563;205775	20631;20632;20633;20634;20635;20636;208329;208330;208331;208332;249229	20632;208330;249229			-1
P24534	P24534	3	3	3	Elongation factor 1-beta	EEF1B2	sp|P24534|EF1B_HUMAN Elongation factor 1-beta OS=Homo sapiens GN=EEF1B2 PE=1 SV=3	1	3	3	3	2	1	2	2	2	0	2	2	2	1	2	2	2	0	2	2	2	1	2	2	2	0	2	2	16.4	16.4	16.4	24.763	225	225	5.38	1		1	1		13	0	37.058	0.54741	0.80592	32.939	5	5	Median	1.3295	1.3927	48.036	5	5	Median	2.1932	1.0639	38.427	5	5	Median	0.5987	0.49554	1.2033	0.65246	25.48	3.3548	3	2	3	2	Median	Median	1.3866	1.033	1.51	0.72045	8.024	54.774	3	2	3	2	Plateau	Median	2.6686	2.0846	1.0639	1.0986	34.643	57.394	3	2	3	2	Plateau	Median	9.8	4	9.8	9.8	10.7	0	10.7	9.8	NaN	1071299999.9999999	NaN	NaN	8378700	108290000	12726000	233600000	238390000	0	1306600000	277380000	444400000	51949000	810290000	25541000	9446700	242390000	12	NaN	89278000	NaN	NaN	698220	9024200	1060500	19467000	19866000	0	108890000	37034000	4329100	67524000	23115000	2128500	787230	20199000	LVPVGYGIK;SIQADGLVWGSSK;SPAGLQVLNDYLADK				943	14372;18365;18820	True;True;True	15113;19487;19970	122536;122537;122538;122539;122540;122541;122542;122543;156902;156903;156904;156905;156906;156907;160292;160293	148424;148425;148426;148427;148428;148429;148430;148431;190438;190439;190440;190441;190442;190443;194476;194477	148426;190441;194477			-1
P24539	P24539	9	9	9	ATP synthase F(0) complex subunit B1, mitochondrial	ATP5F1	sp|P24539|AT5F1_HUMAN ATP synthase F(0) complex subunit B1, mitochondrial OS=Homo sapiens GN=ATP5F1 PE=1 SV=2	1	9	9	9	0	3	5	3	1	0	2	8	0	3	5	3	1	0	2	8	0	3	5	3	1	0	2	8	43.8	43.8	43.8	28.908	256	256	5.33	2	1	1	2	3	27	0	78.01	0.51528	0.60186	46.208	12	11	Median	4.0872	3.2072	40.273	12	11	Median	7.9722	4.928	48.04	12	11	Median	NaN	0.5528	NaN	0.60889	NaN	46.138	1	11	1	10	Median	Median	NaN	4.134	NaN	3.3265	NaN	27.726	1	11	1	10	Median	Median	NaN	8.1296	NaN	5.0896	NaN	47.726	1	11	1	10	Median	Median	0	14.8	28.1	18.8	5.9	0	11.7	37.5	NaN	1383500000	NaN	NaN	0	346870000	227880000	224100000	67054000	0	37995000	4049599999.9999995	5100200	558620	32336000	512510000	62164000	3474899999.9999995	16	NaN	30494000	NaN	NaN	0	8602600	7537100	14006000	4190800	0	2374700	318760	34914	2021000	98668000	9844300	2840000	85984000	HVVQSISTQQEK;HVVQSISTQQEKETIAK;HYLFDVQR;NNIAMALEVTYR;QASIQHIQNAIDTEK;QASIQHIQNAIDTEKSQQALVQKR;TGVTGPYVLGTGLILYALSK;YGLIPEEFFQFLYPK;YGPFVADFADKLNEQK				944	9271;9272;9286;15666;16243;16244;20023;23793;23807	True;True;True;True;True;True;True;True;True	9780;9781;9797;16647;17268;17269;21249;25239;25254	80683;80684;80685;80686;80687;80688;80689;80690;80691;80692;80693;80860;80861;80862;80863;135063;135064;135065;139101;139102;139103;139104;139105;139106;139107;139108;139109;139110;139111;172261;172262;204618;204619;204620;204661;204662	97627;97628;97629;97630;97631;97632;97633;97634;97635;97636;97637;97638;97826;97827;97828;97829;163497;163498;163499;168133;168134;168135;168136;168137;168138;168139;168140;168141;168142;168143;209143;209144;209145;247860;247861;247862;247904;247905	97629;97635;97827;163499;168141;168143;209144;247861;247904	791	176	-1
P24557	P24557	1	1	1	Thromboxane-A synthase	TBXAS1	sp|P24557|THAS_HUMAN Thromboxane-A synthase OS=Homo sapiens GN=TBXAS1 PE=1 SV=3	1	1	1	1	0	0	1	0	0	0	0	0	0	0	1	0	0	0	0	0	0	0	1	0	0	0	0	0	2.3	2.3	2.3	60.518	533	533	5.5					1	1	0.00078034	3.8761	NaN	NaN	NaN	0	0	Median	NaN	NaN	NaN	0	0	Median	NaN	NaN	NaN	0	0	Median	NaN	NaN	NaN	NaN	NaN	NaN	0	0	0	0	Median	Median	NaN	NaN	NaN	NaN	NaN	NaN	0	0	0	0	Median	Median	NaN	NaN	NaN	NaN	NaN	NaN	0	0	0	0	Median	Median	0	0	2.3	0	0	0	0	0	NaN	4031700	NaN	NaN	0	0	4031700	0	0	0	0	0	0	0	0	0	0	0	26	NaN	155060	NaN	NaN	0	0	155060	0	0	0	0	0	0	0	0	0	0	0	EAAQDCEVLGQR				945	4274	True	4531	35724;35725	42015;42016	42016			-1
P24593	P24593	1	1	1	Insulin-like growth factor-binding protein 5	IGFBP5	sp|P24593|IBP5_HUMAN Insulin-like growth factor-binding protein 5 OS=Homo sapiens GN=IGFBP5 PE=1 SV=1	1	1	1	1	0	1	0	0	0	0	0	0	0	1	0	0	0	0	0	0	0	1	0	0	0	0	0	0	6.6	6.6	6.6	30.57	272	272	6						1	0	6.6074	NaN	NaN	NaN	0	0	Median	NaN	NaN	NaN	0	0	Median	NaN	NaN	NaN	0	0	Median	NaN	NaN	NaN	NaN	NaN	NaN	0	0	0	0	Median	Median	NaN	NaN	NaN	NaN	NaN	NaN	0	0	0	0	Median	Median	NaN	NaN	NaN	NaN	NaN	NaN	0	0	0	0	Median	Median	0	6.6	0	0	0	0	0	0	NaN	11322000	NaN	NaN	0	11322000	0	0	0	0	0	0	0	0	0	0	0	0	12	NaN	943490	NaN	NaN	0	943490	0	0	0	0	0	0	0	0	0	0	0	0	EHEEPTTSEMAEETYSPK				946	4825	True	5118	39949	46855	46855	792	127	-1
P24666	P24666	6	6	6	Low molecular weight phosphotyrosine protein phosphatase	ACP1	sp|P24666|PPAC_HUMAN Low molecular weight phosphotyrosine protein phosphatase OS=Homo sapiens GN=ACP1 PE=1 SV=3	1	6	6	6	0	4	2	3	3	0	2	1	0	4	2	3	3	0	2	1	0	4	2	3	3	0	2	1	47.5	47.5	47.5	18.042	158	158	5.38	2					14	0	51.995	NaN	NaN	NaN	1	1	Median	NaN	NaN	NaN	1	1	Median	NaN	NaN	NaN	1	1	Median	NaN	NaN	NaN	NaN	NaN	NaN	1	0	1	0	Median	Median	NaN	NaN	NaN	NaN	NaN	NaN	1	0	1	0	Median	Median	NaN	NaN	NaN	NaN	NaN	NaN	1	0	1	0	Median	Median	0	39.2	17.1	25.3	25.3	0	19	11.4	NaN	694790000	NaN	NaN	0	354480000	4574100	94149000	149020000	0	114560000	0	92560000	3282700	18714000	0	0	0	9	NaN	70284000	NaN	NaN	0	34981000	508240	7951200	16558000	0	12728000	10284000	364740	2079300	0	0	0	0	IELLGSYDPQK;KLVTDQNISENWR;LVTDQNISENWR;QLIIEDPYYGNDSDFETVYQQCVR;SPIAEAVFR;VDSAATSGYEIGNPPDYR				947	9632;11360;14424;16700;18869;21402	True;True;True;True;True;True	10149;11964;15168;17750;20021;22722	83823;98160;98161;123033;142781;160921;160922;160923;160924;160925;184891;184892;184893;184894;184895;184896	101382;118923;118924;149012;172482;195209;195210;195211;195212;195213;224454;224455;224456;224457;224458;224459	101382;118923;149012;172482;195213;224455			-1
P24752	P24752	11	11	11	Acetyl-CoA acetyltransferase, mitochondrial	ACAT1	sp|P24752|THIL_HUMAN Acetyl-CoA acetyltransferase, mitochondrial OS=Homo sapiens GN=ACAT1 PE=1 SV=1	1	11	11	11	0	7	8	2	7	0	8	9	0	7	8	2	7	0	8	9	0	7	8	2	7	0	8	9	35.4	35.4	35.4	45.199	427	427	4.42	17	2	4	3	1	44	0	323.31	0.30528	0.50191	98.895	16	15	Median	2.0081	1.8683	63.717	16	15	Median	7.4344	6.2537	87.706	16	15	Median	0.20696	0.55389	0.24983	0.67559	103.41	81.96	7	9	6	9	Median	Median	1.3853	3.1154	1.5635	2.6182	8.9799	71.147	7	9	6	9	Median	Median	7.176	9.6178	6.2982	5.2526	97.267	83.817	7	9	6	9	Median	Median	0	24.1	26.9	3.5	24.1	0	26	29	NaN	1829399999.9999998	NaN	NaN	0	362360000	119610000	75795000	441790000	0	2352400000	886760000	778870000	57526000	1515999999.9999998	50943000	16065000	819750000	24	NaN	68431000	NaN	NaN	0	14503000	4659700	2253600	15047000	0	93537000	32332000	2002200	59203000	28793000	1889200	289050	26615000	EAYMGNVLQGGEGQAPTR;EVVIVSATR;FGNEVIPVTVTVK;GQPDVVVKEDEEYK;GQPDVVVKEDEEYKR;IVAFADAAVEPIDFPIAPVYAASMVLK;LGSIAIQGAIEK;LNVTPLAR;NEQDAYAINSYTR;QAVLGAGLPISTPCTTINK;TPIGSFLGSLSLLPATK				948	4473;5980;6399;8327;8328;10804;12537;13433;15212;16271;20509	True;True;True;True;True;True;True;True;True;True;True	4744;4745;6338;6774;8795;8796;11385;13198;14137;16161;17298;21775	37322;37323;37324;37325;37326;37327;37328;37329;37330;37331;37332;37333;48968;48969;48970;48971;48972;48973;48974;48975;52118;52119;52120;52121;69211;69212;69213;69214;69215;69216;69217;69218;69219;69220;69221;69222;69223;93759;107660;107661;107662;107663;107664;114376;114377;130512;130513;130514;130515;130516;130517;130518;130519;130520;130521;130522;130523;130524;139251;139252;139253;139254;139255;177183;177184;177185;177186;177187;177188;177189;177190	43846;43847;43848;43849;43850;43851;43852;43853;43854;43855;43856;43857;57456;57457;57458;57459;57460;57461;57462;57463;61227;61228;61229;61230;82737;82738;82739;82740;82741;82742;82743;82744;82745;82746;82747;82748;82749;82750;113439;130296;130297;130298;130299;130300;138358;138359;158094;158095;158096;158097;158098;158099;158100;158101;158102;158103;158104;158105;158106;168306;168307;168308;168309;168310;215258;215259;215260;215261;215262;215263;215264;215265;215266	43846;57457;61228;82737;82747;113439;130300;138358;158095;168307;215258	793	91	-1
P24821	P24821	21	21	21	Tenascin	TNC	sp|P24821|TENA_HUMAN Tenascin OS=Homo sapiens GN=TNC PE=1 SV=3	1	21	21	21	0	4	4	12	11	3	5	1	0	4	4	12	11	3	5	1	0	4	4	12	11	3	5	1	12.8	12.8	12.8	240.85	2201	2201	2.35	7	25	23	2			0	70.723	0.11625	0.13042	64.306	7	7	Median	0.50011	0.49645	41.822	7	7	Median	5.1854	5.1981	60.394	7	7	Median	0.11625	NaN	0.13042	NaN	64.306	NaN	7	0	7	0	Median	Median	0.50011	NaN	0.49645	NaN	41.822	NaN	7	0	7	0	Median	Median	5.1854	NaN	5.1981	NaN	60.394	NaN	7	0	7	0	Median	Median	0	2.2	2.5	7.5	6.6	1.4	2.8	1.4	NaN	507370000	NaN	NaN	0	17452000	18575000	72301000	205730000	9725600	300030000	8133300	183590000	3629900	112820000	0	8133300	0	100	NaN	4387200	NaN	NaN	0	174520	185750	299080	1830500	97256	2719200	1800100	29198	889830	81333	0	81333	0	APTAQVESFR;AVDIPGLEAATPYR;AVDIPGLK;CIDGQCICDDGFTGEDCSQLACPSDCNDQGK;ENFYQNWK;EQCTAGAGCCLQPATGR;ESNPATINAATELDTPK;ETFTTGLDAPR;EVIVGPDTTSYSLADLSPSTHYTAK;FTTDLDSPR;GLEPGQEYNVLLTAEK;IQALNGPLR;ITAQGQYELR;LDAPSQIEVK;STDLPGLK;TPVLSAEASTAK;VATYLPAPEGLK;VFAILENKK;VTTTRLDAPSQIEVK;WQPAIATVDSYVISYTGEKVPEITR;YAPISGGDHAEVDVPK				949	1619;2100;2101;2546;5373;5480;5636;5713;5893;7003;7957;10436;10685;11933;19200;20557;21242;21523;22939;23417;23535	True;True;True;True;True;True;True;True;True;True;True;True;True;True;True;True;True;True;True;True;True	1738;2240;2241;2706;5694;5807;5971;6055;6247;7408;8406;10996;11260;12565;20372;21825;22553;22847;24351;24853;24974	13897;13898;13899;13900;18098;18099;18100;18101;21714;21715;44048;44926;44927;44928;46076;46911;48456;48457;48458;48459;56335;56336;56337;56338;56339;66235;66236;66237;66238;90506;90507;90508;92708;92709;92710;92711;92712;92713;92714;92715;92716;102737;102738;163870;177890;177891;177892;177893;183501;183502;183503;185793;198304;198305;202215;202810;202811	16381;16382;16383;16384;21271;21272;21273;21274;25632;25633;51483;52659;52660;52661;53985;55044;56895;56896;56897;56898;66327;66328;66329;66330;66331;79009;79010;79011;79012;109600;109601;109602;112164;112165;112166;112167;112168;112169;112170;112171;112172;124302;124303;198867;216168;216169;216170;216171;222843;222844;222845;225458;240435;240436;245099;245786;245787	16384;21271;21274;25632;51483;52661;53985;55044;56897;66327;79012;109600;112171;124303;198867;216170;222845;225458;240435;245099;245787			-1
P24844	P24844	6	1	1	Myosin regulatory light polypeptide 9	MYL9	sp|P24844|MYL9_HUMAN Myosin regulatory light polypeptide 9 OS=Homo sapiens GN=MYL9 PE=1 SV=4	1	6	1	1	1	5	3	3	3	0	2	2	0	1	1	0	0	0	0	0	0	1	1	0	0	0	0	0	44.2	5.8	5.8	19.827	172	172	6						2	1	-2	NaN	NaN	NaN	0	0	Median	NaN	NaN	NaN	0	0	Median	NaN	NaN	NaN	0	0	Median	NaN	NaN	NaN	NaN	NaN	NaN	0	0	0	0	Median	Median	NaN	NaN	NaN	NaN	NaN	NaN	0	0	0	0	Median	Median	NaN	NaN	NaN	NaN	NaN	NaN	0	0	0	0	Median	Median	6.4	37.8	22.1	22.7	26.7	0	16.3	16.3	NaN	47302000	NaN	NaN	0	42462000	4839800	0	0	0	0	0	0	0	0	0	0	0	9	NaN	5255700	NaN	NaN	0	4718000	537750	0	0	0	0	0	0	0	0	0	0	0	ATSNVFAMFDQSQIQEFK;DGFIDKEDLHDMLASLGK;EAFNMIDQNR;ELLTTMGDR;GNFNYVEFTR;LNGTDPEDVIR	+			950	2032;3161;4316;5192;8148;13354	False;False;False;False;True;False	2167;2168;3354;4574;4575;5501;8608;14056	17403;17404;17405;17406;17407;17408;17409;17410;17411;17412;17413;17414;17415;17416;17417;17418;17419;26567;26568;36204;36205;36206;36207;36208;36209;36210;36211;36212;42729;67671;67672;114019;114020	20487;20488;20489;20490;20491;20492;20493;20494;20495;20496;20497;20498;20499;20500;20501;20502;20503;20504;20505;20506;31379;31380;42609;42610;42611;42612;42613;42614;42615;42616;42617;49971;80690;80691;137973;137974	20505;31379;42616;49971;80690;137974	319;320	25;40	-1
P24928	P24928	2	2	2	DNA-directed RNA polymerase II subunit RPB1	POLR2A	sp|P24928|RPB1_HUMAN DNA-directed RNA polymerase II subunit RPB1 OS=Homo sapiens GN=POLR2A PE=1 SV=2	1	2	2	2	0	0	0	0	1	1	0	0	0	0	0	0	1	1	0	0	0	0	0	0	1	1	0	0	1.9	1.9	1.9	217.17	1970	1970	2	1		1				0.0008107	4.3705	NaN	NaN	NaN	0	0	Median	NaN	NaN	NaN	0	0	Median	NaN	NaN	NaN	0	0	Median	NaN	NaN	NaN	NaN	NaN	NaN	0	0	0	0	Median	Median	NaN	NaN	NaN	NaN	NaN	NaN	0	0	0	0	Median	Median	NaN	NaN	NaN	NaN	NaN	NaN	0	0	0	0	Median	Median	0	0	0	0	1.4	0.5	0	0	NaN	3995500	NaN	NaN	0	0	0	0	3168300	827150	0	0	0	0	0	0	0	0	92	NaN	43429	NaN	NaN	0	0	0	0	34438	8990.7	0	0	0	0	0	0	0	0	TAETGYIQR;YSPTSPTYSPTSPK				951	19580;24284	True;True	20775;25746	168106;209705	204118;254651	204118;254651			-1
P25205	P25205	8	8	8	DNA replication licensing factor MCM3	MCM3	sp|P25205|MCM3_HUMAN DNA replication licensing factor MCM3 OS=Homo sapiens GN=MCM3 PE=1 SV=3	1	8	8	8	0	1	4	3	5	0	0	0	0	1	4	3	5	0	0	0	0	1	4	3	5	0	0	0	11.5	11.5	11.5	90.98	808	808	3.76	6			1	6	4	0	20.667	NaN	NaN	NaN	0	0	Median	NaN	NaN	NaN	0	0	Median	NaN	NaN	NaN	0	0	Median	NaN	NaN	NaN	NaN	NaN	NaN	0	0	0	0	Median	Median	NaN	NaN	NaN	NaN	NaN	NaN	0	0	0	0	Median	Median	NaN	NaN	NaN	NaN	NaN	NaN	0	0	0	0	Median	Median	0	1	4.7	4.6	6.4	0	0	0	NaN	104460000	NaN	NaN	0	9880200	14812000	19451000	60316000	0	0	0	0	0	0	0	0	0	52	NaN	1533000	NaN	NaN	0	190000	284840	63628	994480	0	0	0	0	0	0	0	0	0	CSVLAAANPVYGR;DAQPSFSAEDIAK;ELISDNQYR;IIKPVLTQESATYIAEEYSR;SEDESETEDEEEKSQEDQEQK;SEDESETEDEEEKSQEDQEQKR;VQVVGTYR;YVLCTAPR				952	2736;2899;5144;9959;17939;17940;22651;24378	True;True;True;True;True;True;True;True	2908;3081;5452;10486;19040;19041;24048;25842	23202;23203;24677;42442;42443;42444;86834;153963;153964;194951;194952;194953;194954;194955;210550;210551;210552	27479;27480;29236;49664;49665;49666;105344;187022;187023;236081;236082;236083;236084;236085;255664;255665;255666	27479;29236;49665;105344;187022;187023;236085;255664			-1
P25311	P25311	1	1	1	Zinc-alpha-2-glycoprotein	AZGP1	sp|P25311|ZA2G_HUMAN Zinc-alpha-2-glycoprotein OS=Homo sapiens GN=AZGP1 PE=1 SV=2	1	1	1	1	0	1	0	0	0	0	1	1	0	1	0	0	0	0	1	1	0	1	0	0	0	0	1	1	3.4	3.4	3.4	34.258	298	298	2	2			1			0.0060811	2.3458	0.1039	0.10379	147.62	2	2	Median	0.22106	0.20223	19.958	2	2	Median	2.1277	2.7369	174.82	2	2	Median	NaN	NaN	NaN	NaN	NaN	NaN	1	1	1	1	Median	Median	NaN	NaN	NaN	NaN	NaN	NaN	1	1	1	1	Median	Median	NaN	NaN	NaN	NaN	NaN	NaN	1	1	1	1	Median	Median	0	3.4	0	0	0	0	3.4	3.4	NaN	139700000	NaN	NaN	0	858570	0	0	0	0	45332000	97234000	43611000	814120	906310	95229000	421540	1583300	18	NaN	7761000	NaN	NaN	0	47698	0	0	0	0	2518400	2422800	45229	50351	5401900	5290500	23419	87960	AGEVQEPELR				953	711	True	753	6070;6071;6072	7216;7217;7218	7218			-1
P25325	P25325	4	4	4	3-mercaptopyruvate sulfurtransferase	MPST	sp|P25325|THTM_HUMAN 3-mercaptopyruvate sulfurtransferase OS=Homo sapiens GN=MPST PE=1 SV=3	1	4	4	4	0	3	1	2	1	0	0	0	0	3	1	2	1	0	0	0	0	3	1	2	1	0	0	0	22.6	22.6	22.6	33.178	297	297	6						7	0	37.02	NaN	NaN	NaN	0	0	Median	NaN	NaN	NaN	0	0	Median	NaN	NaN	NaN	0	0	Median	NaN	NaN	NaN	NaN	NaN	NaN	0	0	0	0	Median	Median	NaN	NaN	NaN	NaN	NaN	NaN	0	0	0	0	Median	Median	NaN	NaN	NaN	NaN	NaN	NaN	0	0	0	0	Median	Median	0	13.5	5.4	8.1	9.1	0	0	0	NaN	207990000	NaN	NaN	0	96375000	1771600	89463000	20384000	0	0	0	0	0	0	0	0	0	14	NaN	13401000	NaN	NaN	0	6884000	126550	6390200	1456000	0	0	0	0	0	0	0	0	0	AGQPLQLLDASWYLPK;ALVSAQWVAEALR;ARPEDVISEGR;DGIEPGHIPGTVNIPFTDFLSQEGLEK				954	795;1432;1773;3168	True;True;True;True	848;1527;1898;3361	6609;6610;12387;12388;15263;15264;26599	7792;7793;14552;14553;17967;17968;31414	7792;14552;17967;31414			-1
P25398	P25398	7	7	7	40S ribosomal protein S12	RPS12	sp|P25398|RS12_HUMAN 40S ribosomal protein S12 OS=Homo sapiens GN=RPS12 PE=1 SV=3	1	7	7	7	1	5	1	3	2	0	2	2	1	5	1	3	2	0	2	2	1	5	1	3	2	0	2	2	70.5	70.5	70.5	14.515	132	132	6						19	0	93.621	0.55383	0.55593	72.272	3	3	Median	0.85516	0.94981	22.297	3	3	Plateau	2.0954	0.54087	75.982	3	3	Plateau	NaN	0.44598	NaN	0.48509	NaN	19.278	1	2	1	2	Median	Median	NaN	1.0171	NaN	0.86818	NaN	30.668	1	2	1	2	Median	Median	NaN	2.2805	NaN	1.9807	NaN	17.715	1	2	1	2	Median	Median	6.1	57.6	6.8	32.6	18.9	0	22.7	23.5	NaN	633960000	NaN	NaN	817110	183060000	6914300	63893000	285430000	0	105120000	81665000	85852000	9919400	9346800	7992800	3094200	70578000	7	NaN	56690000	NaN	NaN	116730	8562900	987750	8237000	25379000	0	15017000	12265000	1417100	1335300	11666000	1141800	442030	10083000	AEEGIAAGGVMDVNTALQEVLK;DVIEEYFK;KVVGCSCVVVK;LGEWVGLCK;LVEALCAEHQINLIK;QAHLCVLASNCDEPMYVK;TALIHDGLAR				955	459;4101;11568;12417;14255;16205;19610	True;True;True;True;True;True;True	487;488;4355;12181;13077;14990;17227;20806	4312;4313;4314;4315;4316;34110;34111;99508;99509;106967;106968;121646;121647;121648;121649;138853;168271;168272;168273	5191;5192;5193;5194;5195;40041;40042;120532;120533;129527;129528;147437;147438;147439;147440;167852;204299;204300;204301	5192;40042;120532;129528;147439;167852;204301	794;795	12;60	-1
P25445	P25445	2	2	2	Tumor necrosis factor receptor superfamily member 6	FAS	sp|P25445|TNR6_HUMAN Tumor necrosis factor receptor superfamily member 6 OS=Homo sapiens GN=FAS PE=1 SV=1	1	2	2	2	0	0	2	2	1	0	0	1	0	0	2	2	1	0	0	1	0	0	2	2	1	0	0	1	8.4	8.4	8.4	37.732	335	335	5.44				1	3	5	0	10.479	NaN	NaN	NaN	1	1	Median	NaN	NaN	NaN	1	1	Median	NaN	NaN	NaN	1	1	Median	NaN	NaN	NaN	NaN	NaN	NaN	0	1	0	1	Median	Median	NaN	NaN	NaN	NaN	NaN	NaN	0	1	0	1	Median	Median	NaN	NaN	NaN	NaN	NaN	NaN	0	1	0	1	Median	Median	0	0	8.4	8.4	4.8	0	0	4.8	NaN	95007000	NaN	NaN	0	0	6820300	53657000	31009000	0	0	61194000	0	0	0	3521100	876130	56797000	19	NaN	817190	NaN	NaN	0	0	170550	646640	1632000	0	0	0	0	0	3220700	185320	46112	2989300	DITSDSENSNFR;IDEIKNDNVQDTAEQK				956	3383;9484	True;True	3585;10000	28855;28856;28857;82754;82755;82756;82757;82758;82759	34034;34035;34036;100047;100048;100049;100050;100051;100052	34034;100052			-1
P25685	P25685	12	12	11	DnaJ homolog subfamily B member 1	DNAJB1	sp|P25685|DNJB1_HUMAN DnaJ homolog subfamily B member 1 OS=Homo sapiens GN=DNAJB1 PE=1 SV=4	1	12	12	11	2	7	6	11	9	4	7	4	2	7	6	11	9	4	7	4	2	6	5	10	8	4	6	4	34.4	34.4	34.4	38.044	340	340	3.69	34	2	5	2	6	39	0	144.99	0.58604	0.96398	67.53	18	16	Median	1.1806	1.1653	59.662	18	16	Median	2.2488	1.7959	74.891	18	16	Median	0.51232	0.71058	0.91252	0.98913	81.87	27.216	12	6	10	6	Median	Median	1.1436	1.2099	1.2097	0.94751	63.971	52.596	12	6	10	6	Median	Median	2.5137	1.7872	2.3431	1.0051	83.808	41.834	12	6	10	6	Median	Median	7.6	25	21.2	31.5	30.6	12.4	26.5	16.5	NaN	2696100000	NaN	NaN	15757000	248140000	68759000	574400000	516730000	24301000	3005499999.9999995	346750000	1178200000	386570000	1440800000	69870000	19968000	256920000	20	NaN	122340000	NaN	NaN	787850	9963900	3438000	26959000	22937000	1215000	123460000	53544000	11612000	58303000	17338000	3493500	998400	12846000	DGSDVIYPAR;EALCGCTVNVPTLDGR;EGDQTSNNIPADIVFVLK;EIAEAYDVLSDPR;FKEIAEAYDVLSDPR;GKDYYQTLGLAR;ILTIEVK;NPFDTFFGQR;TIPVVFK;TVLEQVLPI;VSLEEIYSGCTK;VSLEEIYSGCTKK				957	3215;4366;4717;4845;6528;7896;10238;15734;20130;20937;22749;22750	True;True;True;True;True;True;True;True;True;True;True;True	3412;4628;4999;5140;6906;8342;10776;16719;21366;22225;24146;24147	27030;27031;27032;27033;27034;27035;27036;27037;27038;27039;27040;27041;27042;27043;27044;27045;36510;36511;36512;36513;36514;36515;36516;36517;36518;36519;36520;36521;36522;36523;36524;36525;36526;36527;36528;36529;36530;38977;38978;38979;38980;38981;38982;38983;38984;38985;40079;40080;40081;40082;40083;40084;40085;40086;53194;65773;65774;65775;65776;65777;65778;65779;89152;89153;89154;89155;135613;173497;173498;173499;173500;173501;173502;180712;180713;180714;180715;180716;180717;180718;180719;195446;195447;195448;195449;195450;195451;195452	31915;31916;31917;31918;31919;31920;31921;31922;31923;31924;31925;31926;31927;31928;31929;31930;31931;42941;42942;42943;42944;42945;42946;42947;42948;42949;42950;42951;42952;42953;42954;42955;42956;42957;42958;42959;42960;42961;45704;45705;45706;45707;45708;45709;45710;45711;45712;46998;46999;47000;47001;47002;47003;47004;47005;62551;78459;78460;78461;78462;78463;78464;78465;108040;108041;108042;108043;164134;210641;210642;210643;210644;210645;210646;219550;219551;219552;219553;219554;219555;219556;219557;236653;236654;236655;236656;236657;236658;236659	31930;42942;45708;47001;62551;78460;108042;164134;210643;219554;236653;236659			-1
P25686	P25686	2	1	1	DnaJ homolog subfamily B member 2	DNAJB2	sp|P25686|DNJB2_HUMAN DnaJ homolog subfamily B member 2 OS=Homo sapiens GN=DNAJB2 PE=1 SV=3	1	2	1	1	0	0	0	2	1	1	1	0	0	0	0	1	1	1	1	0	0	0	0	1	1	1	1	0	6.8	3.7	3.7	35.58	324	324	3.5	2					2	0.0031926	2.7824	NaN	NaN	NaN	1	1	Median	NaN	NaN	NaN	1	1	Median	NaN	NaN	NaN	1	1	Median	NaN	NaN	NaN	NaN	NaN	NaN	1	0	1	0	Median	Median	NaN	NaN	NaN	NaN	NaN	NaN	1	0	1	0	Median	Median	NaN	NaN	NaN	NaN	NaN	NaN	1	0	1	0	Median	Median	0	0	0	6.8	3.7	3.7	3.7	0	NaN	91176000	NaN	NaN	0	0	0	18519000	2989100	0	101030000	0	69668000	3796300	27563000	0	0	0	15	NaN	6078400	NaN	NaN	0	0	0	1234600	199270	0	6735100	4644500	253080	1837500	0	0	0	0	SVSTSTTFVQGR;VEVEEDGQLK				958	19421;21504	True;False	20603;22828	165864;165865;165866;165867;185703	201313;201314;201315;201316;225358	201314;225358			-1
P25705	P25705	30	30	30	ATP synthase subunit alpha, mitochondrial	ATP5A1	sp|P25705|ATPA_HUMAN ATP synthase subunit alpha, mitochondrial OS=Homo sapiens GN=ATP5A1 PE=1 SV=1	1	30	30	30	6	19	25	18	16	2	19	25	6	19	25	18	16	2	19	25	6	19	25	18	16	2	19	25	56.6	56.6	56.6	59.75	553	553	4.47	29	24	28	23	92	107	0	323.31	0.24814	0.18993	19.061	91	76	Leave out requantified	3.1694	2.3368	34.721	91	76	Leave out requantified	10.96	12.699	52.513	91	76	Leave out requantified	0.19405	0.30005	0.18699	0.19791	12.535	30.01	23	68	17	59	Leave out requantified	Leave out requantified	1.3485	4.7341	1.4388	3.0707	2.7061	16.267	23	68	17	59	Leave out requantified	Leave out requantified	6.959	14.966	7.5402	16.89	5.1455	39.607	23	68	17	59	Leave out requantified	Leave out requantified	11.4	43.4	47	35.4	38.3	4	45	52.1	NaN	28728000000	NaN	NaN	24278000	4797400000	2510300000	3210499999.9999995	3679999999.9999995	4481200	23779000000	32515000000	10267000000	1107800000	12404000000	4234299999.9999995	761900000	27519000000	31	NaN	793870000	NaN	NaN	783160	128470000	61837000	90044000	108550000	144560	590190000	281030000	26873000	282290000	817580000	123020000	21231000	673330000	AVDSLVPIGR;DNGKHALIIYDDLSK;EAYPGDVFYLHSR;EIVTNFLAGFEA;ELIIGDR;EVAAFAQFGSDLDAATQQLLSR;FENAFLSHVVSQHQALLGTIR;GIRPAINVGLSVSR;GMSLNLEPDNVGVVVFGNDK;GYLDKLEPSK;HALIIYDDLSK;ILGADTSVDLEETGR;ISVREPMQTGIK;ITKFENAFLSHVVSQHQALLGTIR;LELAQYR;LKEIVTNFLAGFEA;NVQAEEMVEFSSGLK;QGQYSPMAIEEQVAVIYAGVR;QMSLLLR;QVAGTMKLELAQYR;RTGAIVDVPVGEELLGR;STVAQLVK;STVAQLVKR;TGAIVDVPVGEELLGR;TGTAEMSSILEER;TSIAIDTIINQK;TSIAIDTIINQKR;VLSIGDGIAR;VVDALGNAIDGK;VVDALGNAIDGKGPIGSK				959	2108;3709;4475;4969;5139;5811;6287;7841;8120;8820;8881;10134;10668;10733;12138;12795;16063;16481;16822;17075;17589;19290;19291;19931;20003;20698;20699;22263;22987;22988	True;True;True;True;True;True;True;True;True;True;True;True;True;True;True;True;True;True;True;True;True;True;True;True;True;True;True;True;True;True	2249;3936;4747;5269;5447;6156;6655;8283;8574;8575;9304;9368;10666;11242;11309;12779;13471;17076;17077;17524;17525;17877;18144;18672;20466;20467;21154;21227;21228;21974;21975;23629;24400;24401	18123;18124;18125;18126;18127;18128;18129;31209;31210;37368;37369;37370;37371;37372;37373;37374;37375;37376;37377;37378;37379;37380;37381;41043;41044;41045;41046;41047;41048;41049;41050;41051;41052;41053;42414;42415;42416;42417;42418;42419;42420;42421;42422;42423;42424;42425;42426;42427;47849;47850;47851;47852;47853;47854;47855;47856;47857;47858;47859;47860;47861;47862;47863;47864;47865;47866;47867;47868;47869;47870;47871;47872;47873;47874;47875;47876;51459;51460;51461;51462;65346;65347;65348;65349;65350;65351;65352;65353;65354;67520;67521;67522;67523;67524;67525;72902;72903;72904;73822;73823;73824;73825;73826;73827;73828;73829;73830;73831;73832;73833;73834;73835;73836;88434;88435;88436;88437;88438;88439;88440;88441;88442;88443;88444;88445;88446;88447;88448;88449;88450;88451;88452;88453;88454;88455;88456;88457;88458;92573;92574;92575;93111;93112;103990;103991;103992;103993;103994;103995;103996;103997;103998;109857;109858;109859;109860;137820;137821;137822;137823;137824;141192;141193;141194;141195;141196;141197;141198;141199;141200;141201;141202;143547;143548;143549;145713;150880;164647;164648;164649;164650;171450;171451;171452;171453;171454;171455;171456;171457;171458;171459;171460;171461;171462;171463;171464;171465;171466;171467;171468;171469;171470;171471;171978;171979;171980;171981;171982;171983;171984;171985;171986;171987;171988;171989;171990;171991;171992;171993;171994;171995;171996;171997;171998;171999;172000;172001;178744;178745;178746;178747;178748;178749;178750;178751;178752;178753;178754;178755;178756;178757;178758;178759;178760;178761;178762;178763;192100;192101;192102;192103;192104;192105;192106;192107;192108;192109;192110;192111;192112;192113;192114;192115;192116;192117;192118;198752;198753;198754;198755;198756;198757;198758;198759;198760;198761;198762;198763;198764;198765;198766;198767;198768;198769;198770;198771;198772;198773;198774;198775;198776;198777;198778;198779;198780;198781;198782;198783;198784;198785;198786;198787;198788	21297;21298;21299;21300;21301;21302;21303;36622;36623;43896;43897;43898;43899;43900;43901;43902;43903;43904;43905;43906;43907;43908;43909;43910;48086;48087;48088;48089;48090;48091;48092;48093;48094;48095;48096;48097;49635;49636;49637;49638;49639;49640;49641;49642;49643;49644;49645;49646;49647;49648;49649;56225;56226;56227;56228;56229;56230;56231;56232;56233;56234;56235;56236;56237;56238;56239;56240;56241;56242;56243;56244;56245;56246;56247;56248;56249;56250;56251;56252;56253;56254;56255;56256;56257;56258;60450;60451;60452;60453;77971;77972;77973;77974;77975;77976;77977;77978;77979;80526;80527;80528;80529;80530;80531;87004;87005;87006;88289;88290;88291;88292;88293;88294;88295;88296;88297;88298;88299;88300;88301;88302;88303;88304;88305;88306;88307;88308;107222;107223;107224;107225;107226;107227;107228;107229;107230;107231;107232;107233;107234;107235;107236;107237;107238;107239;107240;107241;107242;107243;107244;107245;107246;107247;107248;107249;107250;107251;107252;107253;112007;112008;112009;112651;112652;125773;125774;125775;125776;125777;125778;125779;125780;125781;125782;133005;133006;133007;133008;166704;166705;166706;166707;166708;166709;166710;170623;170624;170625;170626;170627;170628;170629;170630;170631;170632;170633;173332;173333;173334;176103;182952;199821;199822;199823;199824;208212;208213;208214;208215;208216;208217;208218;208219;208220;208221;208222;208223;208224;208225;208226;208227;208228;208229;208230;208231;208232;208233;208234;208235;208795;208796;208797;208798;208799;208800;208801;208802;208803;208804;208805;208806;208807;208808;208809;208810;208811;208812;208813;208814;208815;208816;208817;208818;208819;217174;217175;217176;217177;217178;217179;217180;217181;217182;217183;217184;217185;217186;217187;217188;217189;217190;217191;217192;217193;217194;217195;217196;232854;232855;232856;232857;232858;232859;232860;232861;232862;232863;232864;232865;232866;232867;232868;232869;232870;232871;232872;240942;240943;240944;240945;240946;240947;240948;240949;240950;240951;240952;240953;240954;240955;240956;240957;240958;240959;240960;240961;240962;240963;240964;240965;240966;240967;240968;240969;240970;240971;240972;240973;240974;240975;240976;240977;240978;240979;240980	21298;36623;43908;48095;49648;56254;60451;77975;80527;87005;88291;107222;112007;112652;125775;133005;166710;170629;173332;176103;182952;199821;199824;208217;208797;217176;217193;232872;240957;240972	796;797;798;799	51;95;105;479	-1
P25786	P25786	8	8	8	Proteasome subunit alpha type-1	PSMA1	sp|P25786|PSA1_HUMAN Proteasome subunit alpha type-1 OS=Homo sapiens GN=PSMA1 PE=1 SV=1	1	8	8	8	1	3	3	3	4	0	4	5	1	3	3	3	4	0	4	5	1	3	3	3	4	0	4	5	35.7	35.7	35.7	29.555	263	263	6						24	0	98.942	0.6204	0.87866	21.367	9	2	Leave out requantified	2.0132	1.2637	27.878	9	2	Leave out requantified	2.7727	1.1748	32.291	9	2	Leave out requantified	0.43	0.74657	0.74206	0.85939	34.398	20.967	4	5	2	0	Median	Leave out requantified	0.79795	2.0682	0.89917	1.3029	30.218	19.709	4	5	2	0	Median	Leave out requantified	2.2287	3.1304	1.0465	1.3242	52.757	36.015	4	5	2	0	Median	Leave out requantified	3	12.2	14.4	12.9	16.7	0	17.9	25.1	NaN	1978899999.9999998	NaN	NaN	2816500	48846000	57624000	83956000	310630000	0	1794399999.9999998	2496700000	891480000	254660000	648250000	583520000	452480000	1460699999.9999998	18	NaN	85147000	NaN	NaN	156470	2302600	2361700	4664200	17257000	0	92565000	44308000	12786000	35471000	64920000	16399000	10955000	37566000	AQPAQPADEPAEKADEPMEH;ETLPAEQDLTTK;FVFDRPLPVSR;IHQIEYAMEAVK;LLCNFMR;LVSLIGSK;NQYDNDVTVWSPQGR;NVSIGIVGK				960	1716;5741;7039;9879;12882;14411;15835;16075	True;True;True;True;True;True;True;True	1839;6084;7445;10403;13560;15154;16829;17089	14553;47006;47007;47008;47009;47010;56490;56491;56492;56493;86359;110575;122908;122909;122910;136386;136387;136388;136389;136390;136391;137920;137921;137922	17126;55142;55143;55144;55145;55146;66498;66499;66500;66501;66502;104843;133935;148862;148863;148864;165066;165067;165068;165069;165070;165071;165072;166818;166819;166820	17126;55142;66501;104843;133935;148863;165067;166818	800	261	-1
P25787	P25787	6	6	6	Proteasome subunit alpha type-2	PSMA2	sp|P25787|PSA2_HUMAN Proteasome subunit alpha type-2 OS=Homo sapiens GN=PSMA2 PE=1 SV=2	1	6	6	6	1	2	3	1	2	0	0	3	1	2	3	1	2	0	0	3	1	2	3	1	2	0	0	3	37.2	37.2	37.2	25.898	234	234	6						13	0	33.826	0.71386	0.84393	27.813	4	4	Median	2.5798	1.55	8.0526	4	4	Linear	2.9752	1.5741	21.503	4	4	Median	NaN	0.71386	NaN	0.84393	NaN	27.813	0	4	0	4	Median	Median	NaN	2.5798	NaN	1.55	NaN	8.0526	0	4	0	4	Median	Linear	NaN	2.9752	NaN	1.5741	NaN	21.503	0	4	0	4	Median	Median	4.7	15.4	18.4	6	14.1	0	0	15.4	NaN	261010000	NaN	NaN	2641200	32809000	24929000	29314000	134690000	0	0	373610000	0	0	0	36626000	11328000	325660000	10	NaN	11306000	NaN	NaN	264120	3280900	2492900	2931400	7501500	0	0	0	0	0	20056000	608570	449290	18999000	AANGVVLATEK;GYSFSLTTFSPSGK;KLAQQYYLVYQEPIPTAQLVQR;LAQQYYLVYQEPIPTAQLVQR;LVQIEYALAAVAGGAPSVGIK;YNEDLELEDAIHTAILTLK				961	171;8847;11283;11785;14386;24112	True;True;True;True;True;True	180;9331;11884;12409;15128;25567	1976;73077;73078;73079;73080;97824;97825;97826;101205;101206;101207;122684;206776	2420;87202;87203;87204;87205;118556;118557;118558;118559;122511;122512;122513;148601;250345	2420;87204;118558;122513;148601;250345			-1
P25788	P25788	7	7	7	Proteasome subunit alpha type-3	PSMA3	sp|P25788|PSA3_HUMAN Proteasome subunit alpha type-3 OS=Homo sapiens GN=PSMA3 PE=1 SV=2	1	7	7	7	0	3	4	1	2	0	1	3	0	3	4	1	2	0	1	3	0	3	4	1	2	0	1	3	35.7	35.7	35.7	28.433	255	255	5.8			1			14	0	196.38	0.60056	0.82423	30.357	5	2	Leave out requantified	2.2581	1.647	34.932	5	2	Leave out requantified	3.143	2.0023	18.346	5	2	Leave out requantified	NaN	0.78976	NaN	0.89996	NaN	16.523	1	4	0	2	Median	Median	NaN	2.4632	NaN	1.9498	NaN	8.8309	1	4	0	2	Median	Median	NaN	3.3075	NaN	1.8409	NaN	12.59	1	4	0	2	Median	Median	0	17.3	22.4	4.7	8.2	0	4.7	16.9	NaN	779380000	NaN	NaN	0	137880000	42380000	53845000	160250000	0	742720000	506440000	263010000	136580000	343140000	122020000	55030000	329380000	12	NaN	61650000	NaN	NaN	0	11490000	2791400	4487100	13354000	0	61893000	21917000	11381000	28595000	29134000	7610400	2209900	19314000	AVENSSTAIGIR;HVGMAVAGLLADAR;LVLSKLYEEGSNK;SLADIAREEASNFR;SNFGYNIPLK;SSIGTGYDLSASTFSPDGR;VFQVEYAMK				962	2127;9247;14333;18448;18770;19095;21612	True;True;True;True;True;True;True	2270;9755;15072;19572;19918;20257;22945	18284;18285;18286;18287;79374;122230;157495;157496;159871;159872;159873;162832;162833;162834;186357	21483;21484;21485;21486;21487;95848;148095;191126;191127;191128;193979;193980;193981;197457;197458;197459;197460;226128	21486;95848;148095;191128;193981;197457;226128			-1
P25789	P25789	7	7	7	Proteasome subunit alpha type-4	PSMA4	sp|P25789|PSA4_HUMAN Proteasome subunit alpha type-4 OS=Homo sapiens GN=PSMA4 PE=1 SV=1	1	7	7	7	1	5	3	2	2	0	2	1	1	5	3	2	2	0	2	1	1	5	3	2	2	0	2	1	39.1	39.1	39.1	29.483	261	261	6						17	0	47.714	0.3893	0.46597	1.4595	2	1	Median	1.3458	1.1824	3.7059	2	1	Median	3.0486	2.3601	31.609	2	1	Median	NaN	NaN	NaN	NaN	NaN	NaN	1	1	1	0	Median	Median	NaN	NaN	NaN	NaN	NaN	NaN	1	1	1	0	Median	Median	NaN	NaN	NaN	NaN	NaN	NaN	1	1	1	0	Median	Median	3.8	30.3	16.9	8.8	11.1	0	8.4	3.8	NaN	621440000	NaN	NaN	2739100	122650000	37258000	101550000	150330000	0	182350000	176610000	161760000	5888800	14695000	45149000	21853000	109610000	13	NaN	31179000	NaN	NaN	210700	4603600	1507100	3179700	5761600	0	14027000	12443000	452990	1130400	13586000	3473000	1681000	8431500	ATCIGNNSAAAVSMLK;LLDEVFFSEK;LNEDMACSVAGITSDANVLTNELR;LSAEKVEIATLTR;SALALAIK;TTIFSPEGR;YLLQYQEPIPCEQLVTALCDIK				963	1955;12895;13339;13806;17737;20785;24012	True;True;True;True;True;True;True	2086;13573;14041;14523;18825;22066;25463	16776;16777;110715;110716;110717;113940;117214;117215;117216;117217;152088;179450;179451;179452;206073;206074;206075	19720;19721;134123;134124;134125;134126;137884;141859;141860;141861;141862;184605;218041;218042;218043;249551;249552;249553	19721;134123;137884;141860;184605;218042;249552			-1
P26006	P26006	9	9	9	Integrin alpha-3;Integrin alpha-3 heavy chain;Integrin alpha-3 light chain	ITGA3	sp|P26006|ITA3_HUMAN Integrin alpha-3 OS=Homo sapiens GN=ITGA3 PE=1 SV=5	1	9	9	9	3	5	5	3	4	0	5	5	3	5	5	3	4	0	5	5	3	5	5	3	4	0	5	5	9.1	9.1	9.1	116.61	1051	1051	3.46		10	8	15		4	0	30.118	0.46163	0.33894	54.117	12	9	Leave out requantified	2.0719	2.0342	12.418	12	9	Leave out requantified	4.4218	6.0055	58.158	12	9	Leave out requantified	0.58481	0.46163	0.50934	0.33894	25.967	54.117	7	5	7	2	Median	Leave out requantified	1.1035	2.0719	1.0618	2.0342	19.014	12.418	7	5	7	2	Median	Leave out requantified	1.9532	4.4218	2.1358	6.0055	12.664	58.158	7	5	7	2	Median	Leave out requantified	2.5	5.5	6.2	3.2	5.6	0	4.9	6.3	NaN	666420000	NaN	NaN	9647500	179090000	34329000	71000000	109670000	0	453610000	402500000	191620000	22586000	239400000	71071000	44698000	286730000	36	NaN	14115000	NaN	NaN	238920	4018000	600740	1657700	1135100	0	11738000	4557400	578760	6601500	9431600	1907000	1191700	6332800	AKSETVLTCATGR;EAGNPGSLFGYSVALHR;ECGPDNKCESNLQMR;SETVLTCATGR;TGAVYLCPLTAHKDDCER;TVEDVGSPLK;YLLLAGAPR;YTQVLWSGSEDQR;YTQVLWSGSEDQRR				964	1059;4334;4485;18040;19936;20874;24003;24340;24341	True;True;True;True;True;True;True;True;True	1133;4594;4757;19142;21159;22157;25454;25803;25804	9181;36315;36316;36317;37512;37513;37514;154704;154705;154706;154707;154708;154709;171501;171502;171503;180211;180212;206022;206023;206024;206025;206026;206027;206028;206029;206030;206031;210092;210093;210094;210095;210096;210097;210098;210099;210100	10856;42727;42728;42729;44058;44059;44060;187826;187827;187828;187829;187830;187831;187832;208265;208266;208267;208268;218984;218985;249495;249496;249497;249498;249499;249500;249501;249502;249503;249504;255088;255089;255090;255091;255092;255093;255094;255095;255096;255097	10856;42728;44060;187831;208267;218984;249496;255094;255096			-1
P26038	P26038	45	45	34	Moesin	MSN	sp|P26038|MOES_HUMAN Moesin OS=Homo sapiens GN=MSN PE=1 SV=3	1	45	45	34	16	27	20	28	31	4	23	28	16	27	20	28	31	4	23	28	13	21	15	19	22	1	16	24	70.9	70.9	55.6	67.819	577	577	4.02	56	18	25	96	141	48	0	323.31	0.68428	0.67575	28.17	105	66	Leave out requantified	1.6985	1.6881	28.204	105	66	Leave out requantified	2.2777	2.8314	27.096	105	66	Leave out requantified	0.51954	1.1935	0.65223	0.78507	16.834	34.01	45	60	24	42	Leave out requantified	Leave out requantified	1.2058	2.739	1.526	1.8999	16.057	28.889	45	60	24	42	Leave out requantified	Leave out requantified	2.233	2.3879	2.4736	3.4621	12.235	38.426	45	60	24	42	Leave out requantified	Leave out requantified	28.4	47.3	37.4	43.7	58.2	9	42.3	48.5	NaN	19649000000	NaN	NaN	306360000	2344200000	970160000	1288500000	4590700000	16117000	19646000000	14186000000	7412399999.999999	3178599999.9999995	9054600000	2720300000	2860600000	8604600000	34	NaN	454420000	NaN	NaN	6867000	54635000	24403000	31498000	94134000	474030	503090000	182570000	81720000	238800000	285380000	59845000	55522000	170010000	AKFYPEDVSEELIQDITQR;ALELEQER;ALTSELANAR;ALTSELANARDESK;ALTSELANARDESKK;APDFVFYAPR;AQMVQEDLEK;AQMVQEDLEKTR;EDAVLEYLK;EGILNDDIYCPPETAVLLASYAVQSK;ERQEAEEAKEALLQASR;ESEAVEWQQK;ESPLLFK;EVWFFGLQYQDTK;FVIKPIDK;FVIKPIDKK;FYPEDVSEELIQDITQR;GFSTWLK;GMLREDAVLEYLK;GSELWLGVDALGLNIYEQNDR;IAQDLEMYGVNYFSIK;IGFPWSEIR;ILALCMGNHELYMR;IQVWHEEHR;ISQLEMAR;KAPDFVFYAPR;KAQQELEEQTR;KAQQELEEQTRR;KESEAVEWQQK;KESPLLFK;KPDTIEVQQMK;KTQEQLALEMAELTAR;LFFLQVK;LNKDQWEER;QEAEEAKEALLQASR;QLFDQVVK;QRIDEFESM;RKPDTIEVQQMK;SGYLAGDKLLPQR;TAMSTPHVAEPAENEQDEQDENGAEASADLR;TANDMIHAENMR;TQEQLALEMAELTAR;VLEQHKLNKDQWEER;VTTMDAELEFAIQPNTTGK;YGDFNKEVHK				965	1045;1169;1399;1400;1401;1551;1713;1714;4504;4750;5583;5602;5640;5992;7050;7051;7151;7632;8118;8399;9380;9791;10069;10521;10630;11052;11058;11059;11134;11135;11384;11491;12268;13366;16335;16688;16955;17405;18255;19625;19626;20585;22100;22934;23748	True;True;True;True;True;True;True;True;True;True;True;True;True;True;True;True;True;True;True;True;True;True;True;True;True;True;True;True;True;True;True;True;True;True;True;True;True;True;True;True;True;True;True;True;True	1117;1250;1491;1492;1493;1664;1834;1835;1836;1837;4778;5037;5914;5935;5975;6350;7456;7457;7559;8063;8572;8868;9894;9895;10313;10600;11082;11203;11204;11641;11648;11649;11729;11730;11991;12101;12102;12913;14068;17369;17737;18016;18017;18480;19372;20825;20826;21855;21856;23458;24345;24346;25192	9095;9096;9097;9098;9099;9100;9101;9102;9103;9104;9105;9106;10167;10168;12090;12091;12092;12093;12094;12095;12096;12097;12098;12099;12100;12101;12102;12103;12104;12105;12106;12107;12108;12109;12110;12111;12112;12113;12114;12115;12116;12117;12118;12119;13316;13317;13318;13319;13320;13321;13322;13323;13324;13325;13326;13327;13328;13329;13330;13331;13332;13333;13334;13335;13336;13337;13338;13339;13340;13341;13342;13343;13344;13345;13346;13347;13348;14530;14531;14532;14533;14534;14535;14536;14537;14538;14539;14540;14541;14542;14543;14544;37655;37656;37657;37658;37659;37660;37661;37662;37663;37664;37665;37666;37667;37668;37669;39187;39188;39189;39190;39191;39192;39193;39194;39195;39196;39197;39198;39199;39200;39201;39202;39203;39204;39205;39206;39207;39208;39209;39210;39211;39212;45790;45791;45792;45793;45794;45795;45796;45797;45798;45799;45800;45801;45802;45803;45804;45958;45959;45960;45961;45962;45963;45964;45965;45966;45967;46086;49034;56594;56595;56596;57704;57705;57706;57707;57708;57709;57710;57711;57712;57713;57714;57715;57716;57717;57718;57719;57720;57721;63439;63440;63441;63442;63443;63444;63445;63446;63447;63448;63449;63450;63451;67517;67518;69554;81773;81774;81775;81776;81777;81778;81779;81780;81781;81782;81783;81784;85632;85633;85634;85635;85636;85637;85638;85639;85640;85641;85642;85643;85644;85645;85646;85647;85648;85649;85650;85651;85652;85653;85654;85655;85656;85657;85658;85659;85660;85661;85662;85663;85664;85665;88009;91075;91076;91077;92286;92287;92288;92289;92290;92291;95892;95893;95894;96077;96078;96079;96685;96686;96687;96688;96689;98296;98297;98298;98299;99012;99013;99014;99015;99016;99017;99018;99019;99020;99021;99022;104832;104833;104834;104835;104836;104837;104838;104839;104840;104841;104842;104843;104844;104845;104846;104847;104848;104849;104850;104851;104852;104853;104854;104855;104856;114121;139904;139905;142566;142567;142568;142569;142570;142571;142572;142573;142574;142575;142576;142577;142578;142579;142580;142581;142582;142583;142584;142585;142586;142587;142588;144878;144879;144880;144881;144882;148658;148659;148660;148661;155925;155926;155927;155928;155929;155930;155931;155932;155933;155934;155935;155936;155937;155938;155939;155940;155941;155942;155943;155944;155945;155946;155947;168373;168374;168375;177991;177992;177993;177994;177995;177996;177997;177998;177999;178000;178001;190962;198277;198278;198279;198280;198281;198282;204253	10763;10764;10765;10766;10767;10768;10769;10770;10771;10772;10773;10774;12001;12002;14227;14228;14229;14230;14231;14232;14233;14234;14235;14236;14237;14238;14239;14240;14241;14242;14243;14244;14245;14246;14247;14248;14249;14250;14251;14252;14253;14254;14255;14256;15630;15631;15632;15633;15634;15635;15636;15637;15638;15639;15640;15641;15642;15643;15644;15645;15646;15647;15648;15649;15650;15651;15652;15653;15654;15655;15656;15657;15658;15659;15660;15661;15662;15663;15664;15665;15666;15667;15668;15669;17101;17102;17103;17104;17105;17106;17107;17108;17109;17110;17111;17112;17113;17114;17115;17116;17117;44246;44247;44248;44249;44250;44251;44252;44253;44254;44255;44256;44257;44258;44259;44260;44261;44262;45941;45942;45943;45944;45945;45946;45947;45948;45949;45950;45951;45952;45953;45954;45955;45956;45957;45958;45959;45960;45961;45962;45963;45964;45965;45966;45967;45968;45969;45970;45971;45972;45973;45974;45975;45976;53668;53669;53670;53671;53672;53673;53674;53675;53676;53677;53678;53679;53680;53681;53682;53683;53853;53854;53855;53856;53857;53858;53859;53860;53861;53862;53863;53864;53865;53996;57531;66611;66612;66613;67970;67971;67972;67973;67974;67975;67976;67977;67978;67979;67980;67981;67982;67983;67984;67985;67986;67987;67988;67989;75698;75699;75700;75701;75702;75703;75704;75705;75706;75707;75708;75709;75710;75711;80523;80524;83105;98899;98900;98901;98902;98903;98904;98905;98906;98907;98908;98909;98910;98911;98912;103934;103935;103936;103937;103938;103939;103940;103941;103942;103943;103944;103945;103946;103947;103948;103949;103950;103951;103952;103953;103954;103955;103956;103957;103958;103959;103960;103961;103962;103963;103964;103965;103966;103967;103968;103969;103970;103971;103972;103973;103974;103975;103976;103977;106740;110265;110266;110267;111684;111685;111686;111687;111688;111689;116101;116102;116103;116444;116445;116446;117168;117169;117170;117171;117172;119095;119096;119097;119098;119976;119977;119978;119979;119980;119981;119982;119983;119984;119985;119986;126731;126732;126733;126734;126735;126736;126737;126738;126739;126740;126741;126742;126743;126744;126745;126746;126747;126748;126749;126750;126751;126752;126753;126754;126755;126756;126757;126758;138090;169090;169091;172194;172195;172196;172197;172198;172199;172200;172201;172202;172203;172204;172205;172206;172207;172208;172209;172210;172211;172212;172213;172214;172215;172216;172217;175142;175143;175144;175145;175146;179720;179721;179722;179723;189203;189204;189205;189206;189207;189208;189209;189210;189211;189212;189213;189214;189215;189216;189217;189218;189219;189220;189221;189222;189223;189224;189225;189226;189227;189228;189229;204402;204403;204404;204405;216276;216277;216278;216279;216280;216281;216282;216283;216284;216285;216286;231538;240406;240407;240408;240409;240410;240411;240412;247438	10766;12001;14236;14247;14256;15632;17108;17116;44249;45973;53679;53856;53996;57531;66612;66613;67970;75710;80523;83105;98912;103941;106740;110265;111685;116102;116444;116446;117168;117172;119095;119980;126757;138090;169091;172213;175142;179722;189212;204404;204405;216276;231538;240406;247438	694;801;802;803;804;805	12;200;421;433;451;577	-1
P26196	P26196	10	10	10	Probable ATP-dependent RNA helicase DDX6	DDX6	sp|P26196|DDX6_HUMAN Probable ATP-dependent RNA helicase DDX6 OS=Homo sapiens GN=DDX6 PE=1 SV=2	1	10	10	10	2	7	3	7	7	1	4	0	2	7	3	7	7	1	4	0	2	7	3	7	7	1	4	0	29.6	29.6	29.6	54.416	483	483	3.86	15	1	2	2	5	19	0	59.493	0.54069	0.59409	31.145	4	3	Median	1.204	1.3033	31.392	4	3	Median	2.2267	2.4243	48.298	4	3	Median	0.54069	NaN	0.59409	NaN	31.145	NaN	4	0	3	0	Median	Median	1.204	NaN	1.3033	NaN	31.392	NaN	4	0	3	0	Median	Median	2.2267	NaN	2.4243	NaN	48.298	NaN	4	0	3	0	Median	Median	4.6	22.6	6.8	22.4	21.5	3.9	10.8	0	NaN	908690000	NaN	NaN	5825400	160890000	22354000	302340000	376600000	3500300	546150000	0	37169000	19413000	489570000	0	0	0	25	NaN	15497000	NaN	NaN	233020	2360900	833280	7097600	3780100	140010	18946000	1192600	643050	17110000	0	0	0	0	GNEFEDYCLKR;GPVKPTGGPGGGGTQTQQQMNQLK;GVTQYYAYVTER;KDNIQAMVIVPTR;NLVCTDLFTR;QILLYSATFPLSVQK;SGAYLIPLLER;SIEEQLGTEIKPIPSNIDK;SLYVAEYHSEPVEDEKP;VMATTGGTNLR				966	8141;8270;8728;11090;15608;16554;18146;18309;18725;22347	True;True;True;True;True;True;True;True;True;True	8601;8734;8735;9209;11684;16570;17601;19256;19428;19860;23718	67618;67619;67620;68823;68824;68825;68826;68827;72181;72182;72183;72184;72185;72186;72187;72188;96463;133643;133644;133645;133646;133647;133648;133649;133650;133651;141552;141553;141554;155292;155293;156525;156526;156527;156528;156529;159620;159621;159622;159623;192502;192503;192504;192505	80629;80630;80631;82300;82301;82302;82303;82304;82305;86188;86189;86190;86191;86192;86193;86194;86195;116933;161699;161700;161701;161702;161703;161704;161705;161706;161707;171021;171022;171023;188473;188474;189983;189984;189985;189986;189987;193703;193704;193705;193706;233279;233280;233281;233282;233283	80631;82305;86193;116933;161707;171021;188473;189984;193706;233281	806	42	-1
P26232	P26232	7	1	1	Catenin alpha-2	CTNNA2	sp|P26232|CTNA2_HUMAN Catenin alpha-2 OS=Homo sapiens GN=CTNNA2 PE=1 SV=5	1	7	1	1	0	1	1	2	5	0	2	2	0	0	0	0	1	0	0	0	0	0	0	0	1	0	0	0	8.4	1.9	1.9	105.31	953	953	5					2		0.0011464	3.5234	NaN	NaN	NaN	0	0	Median	NaN	NaN	NaN	0	0	Median	NaN	NaN	NaN	0	0	Median	NaN	NaN	NaN	NaN	NaN	NaN	0	0	0	0	Median	Median	NaN	NaN	NaN	NaN	NaN	NaN	0	0	0	0	Median	Median	NaN	NaN	NaN	NaN	NaN	NaN	0	0	0	0	Median	Median	0	1.8	1.8	2.6	6.6	0	2.6	2.7	NaN	157010000	NaN	NaN	0	0	0	0	157010000	0	0	0	0	0	0	0	0	0	49	NaN	1593600	NaN	NaN	0	0	0	0	1593600	0	0	0	0	0	0	0	0	0	ALLSAVTR;EVKEYAQVFR;EYAQVFR;LESIISGAALMADSSCTR;LLEPLVTQVTTLVNTSNK;QDLLAYLQR;TSVQTEDDQLIAGQSAR				967	1291;5894;6018;12200;12956;16312;20748	False;False;False;False;True;False;False	1377;6248;6377;12843;13639;17341;22026	11167;11168;48460;49230;104326;111021;111022;139818;179076;179077;179078;179079;179080;179081;179082	13137;13138;56899;57782;126127;134459;134460;168996;217543;217544;217545;217546;217547;217548;217549	13137;56899;57782;126127;134459;168996;217547			-1
P26358	P26358	3	3	3	DNA (cytosine-5)-methyltransferase 1	DNMT1	sp|P26358|DNMT1_HUMAN DNA (cytosine-5)-methyltransferase 1 OS=Homo sapiens GN=DNMT1 PE=1 SV=2	1	3	3	3	1	1	0	1	2	0	2	1	1	1	0	1	2	0	2	1	1	1	0	1	2	0	2	1	1.6	1.6	1.6	183.16	1616	1616	3.33	1	1	7	4	2		0.00076894	3.6397	1.1136	0.99161	44.516	7	1	Median	0.42326	0.44722	88.065	7	1	Median	0.33345	0.34437	100.28	7	1	Median	1.0826	1.7854	0.98419	1.2255	49.865	20.424	3	4	1	0	Plateau	Median	1.0625	0.3341	1.0247	0.26659	43.701	77.914	3	4	1	0	Plateau	Median	1.0176	0.18921	1.0502	0.21502	7.9862	60.478	3	4	1	0	Plateau	Median	0.5	0.5	0	0.6	1	0	1.1	0.5	NaN	7101399999.999999	NaN	NaN	95885000	1138500000	0	21222000	979520000	0	11420000000	5033800000	3408699999.9999995	3991899999.9999995	4019399999.9999995	1457599999.9999998	3123899999.9999995	452260000	76	NaN	93440000	NaN	NaN	1261600	14980000	0	279240	12888000	0	150260000	44851000	52525000	52887000	66235000	19179000	41104000	5950800	DLPNIEVR;LFGNILDK;QTTITSHFAK				968	3607;12278;17054	True;True;True	3818;12923;18122	30270;30271;30272;30273;30274;30275;30276;30277;30278;30279;30280;104889;145548;145549;145550	35568;35569;35570;35571;35572;35573;35574;35575;35576;35577;35578;35579;35580;126791;175902;175903;175904	35580;126791;175903			-1
P26373	P26373	10	10	10	60S ribosomal protein L13	RPL13	sp|P26373|RL13_HUMAN 60S ribosomal protein L13 OS=Homo sapiens GN=RPL13 PE=1 SV=4	1	10	10	10	5	4	5	6	8	1	6	8	5	4	5	6	8	1	6	8	5	4	5	6	8	1	6	8	37.9	37.9	37.9	24.261	211	211	4	26	13	9	12	13	50	0	323.31	0.19449	0.2042	35.702	34	18	Leave out requantified	0.94121	1.0432	19.895	34	18	Leave out requantified	4.2962	4.8038	36.654	34	18	Leave out requantified	0.20039	0.2047	0.20061	0.25737	13.918	57.577	14	20	7	11	Leave out requantified	Leave out requantified	0.85991	1.8883	0.86064	1.2242	6.2432	24.472	14	20	7	11	Leave out requantified	Leave out requantified	4.0235	4.8091	4.1995	4.2599	16.769	65.804	14	20	7	11	Leave out requantified	Leave out requantified	22.7	19.9	24.6	28.9	29.9	5.2	28.9	37	NaN	8619600000	NaN	NaN	29433000	909500000	214020000	1522099999.9999998	2171500000	13486000	5934699999.999999	2783900000	2753500000	561180000	2620000000	1005999999.9999999	149580000	1628299999.9999998	10	NaN	761300000	NaN	NaN	2618800	78933000	19207000	144010000	168100000	1348600	552910000	256930000	52208000	243780000	248290000	90165000	13248000	144880000	GFSLEELR;IAPRPASGPIRPIVR;LATQLTGPVMPVR;NKSTESLQANVQR;RVATWFNQPAR;STESLQANVQR;TIGISVDPR;VATWFNQPAR;VATWFNQPARK;VITEEEKNFK				969	7627;9377;11832;15450;17609;19208;20094;21240;21241;21959	True;True;True;True;True;True;True;True;True;True	8058;9890;12456;12457;16407;18693;20381;21324;22551;22552;23311	63383;63384;63385;63386;63387;63388;63389;63390;63391;63392;63393;63394;63395;63396;63397;63398;63399;63400;81766;101557;101558;101559;101560;101561;101562;101563;101564;101565;101566;101567;101568;101569;101570;132294;132295;150956;150957;163921;163922;163923;163924;163925;163926;163927;163928;163929;163930;163931;163932;163933;163934;163935;163936;163937;163938;163939;163940;163941;163942;163943;163944;163945;163946;163947;163948;163949;163950;163951;163952;163953;163954;163955;163956;163957;163958;163959;163960;163961;163962;163963;163964;163965;173206;173207;173208;173209;173210;173211;173212;173213;173214;183492;183493;183494;183495;183496;183497;183498;183499;183500;189955;189956;189957;189958;189959;189960;189961;189962;189963;189964;189965;189966;189967;189968;189969;189970;189971;189972;189973;189974;189975;189976;189977	75634;75635;75636;75637;75638;75639;75640;75641;75642;75643;75644;75645;75646;75647;75648;75649;75650;75651;75652;75653;98892;122907;122908;122909;122910;122911;122912;122913;122914;122915;122916;122917;122918;122919;122920;122921;122922;160154;160155;183037;183038;198924;198925;198926;198927;198928;198929;198930;198931;198932;198933;198934;198935;198936;198937;198938;198939;198940;198941;198942;198943;198944;198945;198946;198947;198948;198949;198950;198951;198952;198953;198954;198955;198956;198957;198958;198959;198960;198961;198962;198963;198964;198965;198966;198967;198968;198969;198970;198971;198972;198973;198974;198975;198976;198977;210311;210312;210313;210314;210315;210316;210317;210318;210319;222834;222835;222836;222837;222838;222839;222840;222841;222842;230416;230417;230418;230419;230420;230421;230422;230423;230424;230425;230426;230427;230428;230429;230430;230431;230432;230433;230434;230435;230436;230437;230438;230439	75653;98892;122922;160155;183037;198924;210313;222836;222842;230438	807	155	-1
P26440	P26440	4	4	4	Isovaleryl-CoA dehydrogenase, mitochondrial	IVD	sp|P26440|IVD_HUMAN Isovaleryl-CoA dehydrogenase, mitochondrial OS=Homo sapiens GN=IVD PE=1 SV=1	1	4	4	4	0	1	2	1	0	0	1	0	0	1	2	1	0	0	1	0	0	1	2	1	0	0	1	0	9	9	9	46.319	423	423	4	2					3	0	6.1773	NaN	NaN	NaN	0	0	Median	NaN	NaN	NaN	0	0	Median	NaN	NaN	NaN	0	0	Median	NaN	NaN	NaN	NaN	NaN	NaN	0	0	0	0	Median	Median	NaN	NaN	NaN	NaN	NaN	NaN	0	0	0	0	Median	Median	NaN	NaN	NaN	NaN	NaN	NaN	0	0	0	0	Median	Median	0	2.4	4.5	2.8	0	0	1.7	0	NaN	12695000	NaN	NaN	0	0	12695000	0	0	0	0	0	0	0	0	0	0	0	21	NaN	604500	NaN	NaN	0	0	604500	0	0	0	0	0	0	0	0	0	0	0	AFNADFH;GITAFIVEK;LYEIGAGTSEVR;TDLAAVPASR				970	626;7860;14512;19739	True;True;True;True	662;8306;15261;20945	5373;65534;124032;169193;169194	6410;78182;150251;205348;205349	6410;78182;150251;205349			-1
P26447	P26447	4	4	4	Protein S100-A4	S100A4	sp|P26447|S10A4_HUMAN Protein S100-A4 OS=Homo sapiens GN=S100A4 PE=1 SV=1	1	4	4	4	0	1	2	4	1	1	2	1	0	1	2	4	1	1	2	1	0	1	2	4	1	1	2	1	28.7	28.7	28.7	11.728	101	101	2.95	10		2	1		6	0	7.6598	0.42459	0.72101	13.632	4	1	Median	0.96484	1.031	7.9828	4	1	Median	2.569	1.5435	25.302	4	1	Median	0.36793	NaN	0.69373	NaN	3.5172	NaN	3	1	1	0	Plateau	Median	0.88417	NaN	0.97834	NaN	6.5472	NaN	3	1	1	0	Median	Median	2.2852	NaN	1.8227	NaN	26.614	NaN	3	1	1	0	Median	Median	0	7.9	18.8	28.7	7.9	7.9	16.8	10.9	NaN	612020000	NaN	NaN	0	71967000	8631400	109230000	131990000	9580300	574720000	100860000	250670000	77104000	246950000	29951000	14937000	55972000	6	NaN	87867000	NaN	NaN	0	11994000	701260	9797500	21999000	1596700	95787000	41778000	12851000	41159000	16810000	4991800	2489400	9328600	ALDVMVSTFHK;ELPSFLGK;ELPSFLGKR;LMSNLDSNR				971	1135;5220;5221;13305	True;True;True;True	1213;1214;5531;5532;14000	9863;9864;9865;9866;42895;42896;42897;42898;42899;42900;42901;42902;42903;42904;42905;42906;42907;113655;113656	11639;11640;11641;11642;11643;50166;50167;50168;50169;50170;50171;50172;50173;50174;50175;50176;50177;50178;137561;137562	11643;50170;50178;137561	808	12	-1
P26599	P26599	7	7	7	Polypyrimidine tract-binding protein 1	PTBP1	sp|P26599|PTBP1_HUMAN Polypyrimidine tract-binding protein 1 OS=Homo sapiens GN=PTBP1 PE=1 SV=1	1	7	7	7	0	3	3	6	4	5	5	4	0	3	3	6	4	5	5	4	0	3	3	6	4	5	5	4	22.6	22.6	22.6	57.221	531	531	3.18	25	4		1	1	20	0	67.458	0.37719	0.62855	55.025	10	10	Median	1.1901	1.169	41.388	10	10	Median	3.3377	2.5493	79.549	10	10	Median	0.37719	0.38415	0.62855	0.50251	47.517	69.697	6	4	6	4	Median	Median	1.2514	1.1901	1.3228	0.99455	39.214	39.482	6	4	6	4	Median	Median	3.3377	2.8013	2.5493	1.7515	74.239	95.157	6	4	6	4	Median	Median	0	8.7	11.1	20.5	13.4	16.9	16.8	14.5	NaN	2277600000	NaN	NaN	0	24090000	35280000	741730000	355990000	230050000	1572899999.9999998	235200000	772340000	36394000	764130000	118090000	11283000	105820000	20	NaN	28016000	NaN	NaN	0	114650	976340	17180000	5343100	723940	34966000	3230200	850820	30885000	1022300	447300	0	574960	GQPIYIQFSNHK;IAIPGLAGAGNSVLLVSNLNPER;KLPIDVTEGEVISLGLPFGK;LSLDGQNIYNACCTLR;NNQFQALLQYADPVSAQHAK;VLFSSNGGVVK;VTPQSLFILFGVYGDVQR				972	8331;9351;11344;13913;15690;22120;22917	True;True;True;True;True;True;True	8799;9864;11948;14631;16672;23478;24328	69229;69230;69231;69232;81511;81512;81513;81514;81515;81516;81517;81518;81519;81520;81521;81522;81523;98112;98113;118264;118265;118266;118267;118268;118269;118270;118271;118272;118273;118274;118275;118276;118277;118278;135185;135186;135187;135188;135189;135190;135191;135192;135193;135194;135195;191058;191059;198179;198180;198181;198182	82756;82757;82758;82759;98604;98605;98606;98607;98608;98609;98610;98611;98612;98613;98614;98615;98616;98617;118873;118874;143202;143203;143204;143205;143206;143207;143208;143209;143210;143211;143212;143213;143214;143215;143216;143217;163631;163632;163633;163634;163635;163636;163637;163638;163639;163640;163641;163642;231642;231643;240306;240307;240308;240309	82756;98617;118873;143207;163637;231643;240309			-1
P26639;A2RTX5	P26639	26;1	26;1	26;1	Threonine--tRNA ligase, cytoplasmic	TARS	sp|P26639|SYTC_HUMAN Threonine--tRNA ligase, cytoplasmic OS=Homo sapiens GN=TARS PE=1 SV=3	2	26	26	26	5	10	6	14	19	2	9	4	5	10	6	14	19	2	9	4	5	10	6	14	19	2	9	4	40.1	40.1	40.1	83.434	723	723;802	4.4	7	2	8	18	59	7	0	259.64	0.46044	0.51093	24.323	17	13	Leave out requantified	1.379	1.8629	21.943	17	13	Leave out requantified	3.1035	3.8079	4.5536	17	13	Leave out requantified	0.46044	1.2708	0.51093	0.96171	24.323	101.97	13	4	9	4	Leave out requantified	Median	1.379	1.9277	1.8629	1.6696	21.943	71.583	13	4	9	4	Leave out requantified	Median	3.1035	1.5169	3.8079	2.5138	4.5536	51.844	13	4	9	4	Leave out requantified	Median	6.6	19.2	10.5	20.7	30.6	2.5	15.4	6.8	NaN	3433999999.9999995	NaN	NaN	24511000	625540000	71473000	288350000	1466199999.9999998	3563100	3069599999.9999995	309020000	906700000	368490000	1794399999.9999998	47651000	16169000	245200000	43	NaN	71850000	NaN	NaN	570030	13549000	1605700	6587300	28342000	82863	70040000	20006000	8496700	41537000	7186500	1108200	376030	5702300	AELNPWPEYIYTR;AILGSVER;CGPLIDLCR;DQELYFFHELSPGSCFFLPK;DSKPIKVTLPDGK;ETLLAMFK;FLGDIEVWDQAEK;FNLTYVSHDGDDK;FNLTYVSHDGDDKK;GAYIYNALIEFIR;GCLDFLR;GFQEVVTPNIFNSR;ISGTVNIR;IYGISFPDPK;LADFGVLHR;LEMYNILK;LNLSTRPEK;NELSGALTGLTR;QLENSLNEFGEK;QLENSLNEFGEKWELNSGDGAFYGPK;QVDAESWK;QVMVVPVGPTCDEYAQK;TISETIER;TTPYQIACGISQGLADNTVIAK;TVYSVFGFSFK;VNTPTTTVYR				973	508;951;2531;3818;3926;5738;6590;6725;6726;7329;7348;7619;10586;10962;11640;12157;13377;15205;16678;16679;17085;17139;20142;20812;21011;22441	True;True;True;True;True;True;True;True;True;True;True;True;True;True;True;True;True;True;True;True;True;True;True;True;True;True	539;1018;2691;4056;4167;6081;6969;7117;7118;7748;7767;8050;11152;11549;12256;12798;14079;16154;17727;17728;18154;18208;21378;22094;22310;23832	4604;4605;4606;4607;4608;8349;8350;8351;8352;8353;21684;21685;21686;32204;32205;32206;32207;32208;32889;46982;53684;53685;53686;53687;53688;53689;53690;53691;54379;54380;59916;59917;59918;60073;63339;63340;63341;63342;63343;63344;63345;63346;63347;91556;91557;91558;91559;95231;95232;95233;95234;95235;95236;95237;95238;99919;99920;104070;114167;130491;130492;130493;130494;130495;130496;130497;130498;130499;130500;142518;142519;142520;142521;142522;145760;145761;146014;173686;173687;173688;179748;179749;179750;181475;193211;193212;193213;193214;193215;193216;193217;193218;193219;193220;193221;193222;193223;193224;193225;193226;193227	5511;5512;5513;5514;5515;5516;9935;9936;9937;9938;9939;9940;25601;25602;25603;37808;37809;37810;37811;37812;38630;55117;63197;63198;63199;63200;63201;63202;63203;63204;63966;63967;70796;70797;70798;70966;75589;75590;75591;75592;75593;75594;75595;75596;75597;75598;110809;110810;110811;110812;115262;115263;115264;115265;115266;115267;115268;115269;115270;120983;120984;125855;138140;158073;158074;158075;158076;158077;158078;158079;158080;158081;158082;172141;172142;172143;172144;172145;172146;176157;176158;176423;176424;210914;210915;210916;218416;218417;218418;220459;234063;234064;234065;234066;234067;234068;234069;234070;234071;234072;234073;234074;234075;234076;234077;234078;234079;234080;234081;234082	5513;9940;25603;37808;38630;55117;63200;63966;63967;70796;70966;75597;110809;115267;120983;125855;138140;158081;172143;172146;176158;176423;210915;218416;220459;234082			-1;-1	;
P26640	P26640	26	26	26	Valine--tRNA ligase	VARS	sp|P26640|SYVC_HUMAN Valine--tRNA ligase OS=Homo sapiens GN=VARS PE=1 SV=4	1	26	26	26	4	14	8	20	11	1	7	6	4	14	8	20	11	1	7	6	4	14	8	20	11	1	7	6	29.5	29.5	29.5	140.47	1264	1264	3.64	21	2	9	52	11	13	0	243.86	0.39817	0.31797	1.399	18	14	Leave out requantified	1.109	1.0087	4.7433	18	14	Leave out requantified	2.9969	3.1663	3.0693	18	14	Leave out requantified	0.39817	0.42308	0.31797	0.52724	47.588	86.345	12	6	9	5	Median	Median	0.97399	1.7047	0.91956	1.3663	36.136	61.619	12	6	9	5	Median	Median	2.8181	3.1332	3.0154	1.4281	64.846	86.411	12	6	9	5	Median	Median	4.2	16.5	8.6	22.3	12.2	1.2	8.7	8.6	NaN	2624200000	NaN	NaN	6091600	343530000	80542000	436230000	946560000	5186200	1672699999.9999998	535730000	697280000	142280000	833170000	108780000	42398000	384550000	55	NaN	23245000	NaN	NaN	31598	3452900	992690	4526400	5167800	94294	20557000	8555300	1213600	10788000	4297100	518230	166060	3612800	AASGYPVKVPLEVQEADEAK;AAVLVQQWVSYADTELIPAACGATLPALGLR;ADFPAGIPECGTDALR;ALSPLEEWLR;AVLGEVVLYSGARPLSHQPGPEAPALPK;CGEMAQAASAAVTR;DPGVITYDLPTPPGEK;DPGVITYDLPTPPGEKK;DVVEPLLRPQWYVR;EAFLQEVWK;EFGVSPDK;GALINVPPPFLGLPR;GFVPSPTSQPGGHESLVDR;IPAYFVTVSDPAVPPGEDPDGR;ITPAHDQNDYEVGQR;IWNNVTR;KVDEAIALFQK;LGSSLDWDR;LLSPFMPFVTEELFQR;LQQTEAELR;LSAAVTEAFVR;SSAQDPQAVLGALGR;STLYVSPHPDAFPSLR;TLLSVPGYK;VQGSDSDEEVVVATTR;YGEAGEGPGWGGAHPR				974	211;247;355;1376;2183;2516;3778;3779;4175;4314;4651;7254;7644;10375;10749;10934;11513;12544;13194;13719;13802;19039;19257;20299;22594;23754	True;True;True;True;True;True;True;True;True;True;True;True;True;True;True;True;True;True;True;True;True;True;True;True;True;True	222;259;372;1467;2328;2675;2676;4011;4012;4429;4572;4932;7669;8075;10931;11327;11521;12125;13205;13880;14433;14519;20199;20433;21541;23986;25198	2228;2530;2531;3570;3571;11908;11909;11910;18940;21656;21657;21658;31852;31853;31854;31855;34766;34767;34768;36197;36198;36199;36200;36201;36202;38624;59280;59281;59282;63569;63570;63571;63572;63573;63574;63575;63576;63577;63578;63579;90213;90214;90215;90216;93231;93232;93233;93234;93235;93236;93237;93238;93239;93240;93241;93242;93243;93244;93245;93246;93247;93248;95110;99094;99095;107712;107713;112839;116287;116288;117202;117203;117204;117205;162534;162535;162536;162537;162538;162539;162540;162541;162542;162543;162544;162545;164378;164379;164380;164381;164382;164383;175358;194486;194487;194488;194489;194490;194491;194492;194493;194494;194495;194496;194497;194498;204307;204308	2703;2704;3120;3121;3122;4339;4340;14023;14024;14025;22310;25568;25569;25570;37406;37407;37408;37409;40812;40813;40814;42602;42603;42604;42605;42606;42607;45317;70061;70062;70063;75845;75846;75847;75848;75849;75850;75851;75852;75853;75854;75855;109270;109271;109272;109273;112786;112787;112788;112789;112790;112791;112792;112793;112794;112795;112796;112797;112798;112799;112800;112801;112802;112803;112804;112805;115130;120061;120062;130354;130355;136609;140516;140517;141847;141848;141849;141850;197140;197141;197142;197143;197144;197145;197146;197147;197148;197149;197150;197151;197152;199478;199479;199480;199481;199482;199483;213058;235581;235582;235583;235584;235585;235586;235587;235588;235589;235590;235591;235592;235593;235594;247492;247493	2704;3120;4340;14025;22310;25570;37406;37408;40813;42602;45317;70061;75854;109272;112789;115130;120061;130354;136609;140517;141848;197147;199480;213058;235583;247493	809	685	-1
P26641	P26641	17	17	17	Elongation factor 1-gamma	EEF1G	sp|P26641|EF1G_HUMAN Elongation factor 1-gamma OS=Homo sapiens GN=EEF1G PE=1 SV=3	1	17	17	17	6	13	12	13	11	4	14	12	6	13	12	13	11	4	14	12	6	13	12	13	11	4	14	12	43.5	43.5	43.5	50.118	437	437	4.22	46	20	22	17	33	111	0	323.31	0.42744	0.45668	23.896	83	61	Leave out requantified	1.5389	1.28	17.727	83	61	Leave out requantified	3.6676	2.9963	37.791	83	61	Leave out requantified	0.38114	0.55523	0.38287	0.49259	28.493	13.345	31	52	24	37	Leave out requantified	Leave out requantified	1.3856	1.7213	1.4854	1.1163	5.4594	19.094	31	52	24	37	Leave out requantified	Leave out requantified	3.7112	2.8595	3.6122	2.4446	42.906	28.949	31	52	24	37	Leave out requantified	Leave out requantified	12.4	29.1	36.8	31.8	33.4	11.2	43.2	34.6	NaN	21485000000	NaN	NaN	65257000	2599300000	502280000	2397100000	3642399999.9999995	53412000	31760000000	10341000000	9556500000	3259899999.9999995	18943000000	2668800000	1069999999.9999999	6601999999.999999	25	NaN	691850000	NaN	NaN	2372500	79032000	17501000	74477000	116050000	2136500	989200000	315990000	107410000	565800000	316960000	84292000	36038000	196630000	AAAPAPEEEMDECEQALAAEPK;AAGTLYTYPENWR;ALIAAQYSGAQVR;EYFSWEGAFQHVGK;GQELAFPLSPDWQVDYESYTWR;ILGLLDAYLK;KAAAPAPEEEMDECEQALAAEPK;KLDPGSEETQTLVR;LDPGSEETQTLVR;QVLEPSFR;RILGLLDAYLK;STFVLDEFK;STFVLDEFKR;TFLVGER;VLSAPPHFHFGQTNR;VPAFEGDDGFCVFESNAIAYYVSNEELR;WFLTCINQPQFR				975	41;117;1232;6033;8289;10141;11014;11295;12001;17124;17383;19211;19212;19902;22255;22456;23312	True;True;True;True;True;True;True;True;True;True;True;True;True;True;True;True;True	42;122;1316;6392;8755;10673;11603;11897;12637;18193;18458;20384;20385;21125;23621;23847;24743	660;661;662;663;1317;1318;1319;1320;1321;1322;1323;1324;1325;1326;1327;1328;1329;1330;1331;1332;1333;1334;10604;10605;10606;10607;10608;10609;10610;10611;10612;10613;10614;10615;10616;10617;10618;10619;10620;10621;10622;10623;10624;10625;10626;10627;10628;10629;10630;10631;10632;10633;10634;10635;10636;10637;10638;10639;10640;10641;10642;10643;10644;10645;10646;10647;49329;49330;49331;49332;49333;49334;49335;49336;49337;49338;49339;49340;49341;49342;49343;68955;68956;68957;68958;68959;68960;68961;68962;68963;68964;68965;88478;88479;88480;88481;88482;88483;88484;88485;88486;88487;88488;88489;88490;88491;88492;88493;88494;88495;88496;88497;88498;88499;88500;88501;88502;88503;88504;88505;95665;95666;97916;97917;97918;97919;97920;97921;97922;97923;97924;97925;97926;97927;97928;97929;97930;97931;97932;97933;97934;97935;97936;97937;103215;103216;103217;103218;103219;103220;103221;103222;103223;103224;103225;103226;103227;103228;103229;103230;103231;103232;103233;103234;103235;103236;103237;103238;145933;145934;145935;145936;145937;145938;145939;145940;145941;145942;145943;145944;145945;148577;148578;148579;163969;163970;163971;163972;163973;163974;163975;163976;163977;163978;163979;163980;163981;163982;163983;163984;163985;163986;163987;163988;171181;171182;171183;171184;171185;171186;171187;171188;171189;171190;171191;171192;171193;192072;192073;192074;192075;192076;192077;192078;192079;192080;193313;193314;193315;193316;193317;193318;201226;201227;201228;201229;201230;201231;201232;201233;201234;201235;201236;201237;201238;201239;201240;201241;201242	811;812;813;814;1583;1584;1585;1586;1587;1588;1589;1590;1591;1592;1593;1594;1595;1596;1597;1598;1599;1600;1601;1602;1603;1604;12465;12466;12467;12468;12469;12470;12471;12472;12473;12474;12475;12476;12477;12478;12479;12480;12481;12482;12483;12484;12485;12486;12487;12488;12489;12490;12491;12492;12493;12494;12495;12496;12497;12498;12499;12500;12501;12502;12503;12504;12505;12506;12507;12508;12509;12510;12511;57903;57904;57905;57906;57907;57908;57909;57910;57911;57912;57913;57914;57915;57916;57917;57918;57919;57920;82458;82459;82460;82461;82462;82463;82464;82465;82466;82467;82468;82469;82470;82471;107278;107279;107280;107281;107282;107283;107284;107285;107286;107287;107288;107289;107290;107291;107292;107293;107294;107295;107296;107297;107298;107299;107300;107301;107302;107303;107304;107305;107306;107307;107308;107309;107310;107311;115828;115829;118655;118656;118657;118658;118659;118660;118661;118662;118663;118664;118665;118666;118667;118668;118669;118670;118671;118672;118673;118674;118675;118676;124870;124871;124872;124873;124874;124875;124876;124877;124878;124879;124880;124881;124882;124883;124884;124885;124886;124887;124888;124889;124890;124891;124892;124893;124894;176340;176341;176342;176343;176344;176345;176346;176347;176348;176349;176350;176351;176352;176353;179633;179634;179635;198985;198986;198987;198988;198989;198990;198991;198992;198993;198994;198995;198996;198997;198998;198999;199000;199001;199002;199003;199004;199005;199006;199007;207882;207883;207884;207885;207886;207887;207888;207889;207890;207891;207892;207893;207894;232826;232827;232828;232829;232830;232831;232832;232833;232834;234183;234184;234185;234186;234187;234188;234189;234190;234191;234192;243832;243833;243834;243835;243836;243837;243838;243839;243840;243841;243842;243843;243844;243845;243846;243847;243848;243849;243850	811;1587;12507;57916;82469;107304;115828;118662;124883;176343;179634;198985;198988;207887;232827;234184;243847			-1
P26885	P26885	1	1	1	Peptidyl-prolyl cis-trans isomerase FKBP2	FKBP2	sp|P26885|FKBP2_HUMAN Peptidyl-prolyl cis-trans isomerase FKBP2 OS=Homo sapiens GN=FKBP2 PE=1 SV=2	1	1	1	1	0	1	0	0	1	0	0	0	0	1	0	0	1	0	0	0	0	1	0	0	1	0	0	0	8.5	8.5	8.5	15.649	142	142	6						2	0.00042355	5.0172	NaN	NaN	NaN	0	0	Median	NaN	NaN	NaN	0	0	Median	NaN	NaN	NaN	0	0	Median	NaN	NaN	NaN	NaN	NaN	NaN	0	0	0	0	Median	Median	NaN	NaN	NaN	NaN	NaN	NaN	0	0	0	0	Median	Median	NaN	NaN	NaN	NaN	NaN	NaN	0	0	0	0	Median	Median	0	8.5	0	0	8.5	0	0	0	NaN	96354000	NaN	NaN	0	45962000	0	0	50392000	0	0	0	0	0	0	0	0	0	7	NaN	13765000	NaN	NaN	0	6566000	0	0	7198900	0	0	0	0	0	0	0	0	0	LVIPSELGYGER				976	14315	True	15054	122090;122091	147936;147937	147936			-1
P27105	P27105	14	14	14	Erythrocyte band 7 integral membrane protein	STOM	sp|P27105|STOM_HUMAN Erythrocyte band 7 integral membrane protein OS=Homo sapiens GN=STOM PE=1 SV=3	1	14	14	14	2	4	13	10	6	4	9	12	2	4	13	10	6	4	9	12	2	4	13	10	6	4	9	12	51	51	51	31.73	288	288	4.79	11	7	15	5	9	74	0	323.31	0.1776	0.30953	6.3521	32	28	Leave out requantified	2.6712	2.1877	49.056	32	28	Leave out requantified	15.126	7.7218	4.2164	32	28	Leave out requantified	0.29656	0.30127	0.32134	0.36533	87.79	67.115	14	18	12	16	Median	Median	1.3064	6.448	1.3627	2.5719	22.088	21.568	14	18	12	16	Median	Linear	4.6654	11.381	3.8987	7.3211	92.157	69.771	14	18	12	16	Median	Median	9.4	21.9	51	42	28.8	19.1	36.1	46.9	NaN	6061299999.999999	NaN	NaN	13284000	168340000	682840000	1475699999.9999998	380650000	59995000	7607699999.999999	8702000000	2305400000	320380000	4982000000	975130000	259460000	7467399999.999999	15	NaN	363750000	NaN	NaN	768910	11223000	31830000	87880000	25377000	3999700	449660000	148980000	19421000	281250000	482980000	53693000	16476000	412810000	ALKEASMVITESPAALQLR;DSEAQRLPDSFK;DSEAQRLPDSFKDSPSK;DVKLPVQLQR;EASMVITESPAALQLR;GPGLFFILPCTDSFIK;LLAQTTLR;LPDSFKDSPSK;LPVQLQR;NSTIVFPLPIDMLQGIIGAK;TISFDIPPQEILTK;VIAAEGEMNASR;VQNATLAVANITNADSATR;YLQTLTTIAAEK				977	1248;3905;3906;4105;4427;8217;12867;13458;13539;15903;20143;21829;22616;24037	True;True;True;True;True;True;True;True;True;True;True;True;True;True	1333;4146;4147;4359;4690;4691;8677;13544;14162;14245;16900;16901;21379;23170;23171;24010;25490	10778;10779;32808;32809;32810;32811;32812;34118;34119;34120;34121;34122;34123;34124;34125;36959;36960;36961;36962;36963;36964;36965;36966;36967;36968;36969;36970;36971;36972;36973;68108;68109;68110;68111;68112;68113;68114;68115;68116;68117;68118;110456;110457;110458;110459;110460;110461;110462;110463;110464;110465;110466;110467;110468;110469;114559;114560;114561;115039;115040;115041;115042;136780;136781;136782;136783;136784;136785;173689;173690;173691;188733;188734;188735;188736;188737;188738;188739;188740;188741;194573;194574;194575;194576;194577;194578;194579;194580;194581;194582;194583;194584;194585;194586;194587;194588;194589;194590;194591;194592;194593;194594;194595;194596;194597;194598;194599;206165;206166;206167;206168;206169;206170;206171;206172;206173;206174;206175;206176;206177;206178	12670;12671;38544;38545;38546;38547;38548;40049;40050;40051;40052;40053;40054;40055;40056;43447;43448;43449;43450;43451;43452;43453;43454;43455;43456;43457;43458;43459;43460;43461;81170;81171;81172;81173;81174;81175;81176;81177;81178;81179;81180;81181;81182;81183;133802;133803;133804;133805;133806;133807;133808;133809;133810;133811;133812;133813;133814;133815;133816;138590;138591;138592;139137;139138;139139;139140;165528;165529;165530;165531;165532;165533;165534;210917;210918;210919;210920;210921;229041;229042;229043;229044;229045;229046;229047;229048;229049;235672;235673;235674;235675;235676;235677;235678;235679;235680;235681;235682;235683;235684;235685;235686;235687;235688;235689;235690;235691;235692;235693;235694;235695;235696;235697;235698;235699;235700;235701;249643;249644;249645;249646;249647;249648;249649;249650;249651;249652;249653;249654;249655;249656;249657	12671;38544;38546;40055;43457;81183;133816;138590;139138;165528;210920;229047;235699;249648	810;811;812	228;239;275	-1
P27348	P27348	19	17	17	14-3-3 protein theta	YWHAQ	sp|P27348|1433T_HUMAN 14-3-3 protein theta OS=Homo sapiens GN=YWHAQ PE=1 SV=1	1	19	17	17	13	14	11	10	13	1	11	12	11	12	9	8	11	1	9	10	11	12	9	8	11	1	9	10	69	64.9	64.9	27.764	245	245	4.74	22	9	14	14	15	110	0	323.31	0.90601	1.0469	37.233	52	24	Leave out requantified	1.0287	0.92095	20.145	52	24	Leave out requantified	1.1831	1.4399	54.177	52	24	Leave out requantified	0.86675	1.0078	0.88655	1.1351	54.475	35.847	15	37	5	19	Leave out requantified	Leave out requantified	1.114	0.92185	1.1697	0.72737	19.367	39.164	15	37	5	19	Leave out requantified	Leave out requantified	1.397	0.86213	1.4404	0.64478	37.535	80.277	15	37	5	19	Leave out requantified	Leave out requantified	56.3	53.5	46.5	43.3	49	5.7	48.6	53.1	NaN	27050000000	NaN	NaN	270630000	6182899999.999999	371840000	2189500000	8547099999.999999	2875600	16550000000	11635000000	5664200000	4653700000	6231799999.999999	3820899999.9999995	4232999999.9999995	3580599999.9999995	14	NaN	1184000000	NaN	NaN	15058000	264340000	18844000	81342000	345710000	205400	754460000	272100000	207450000	274910000	586790000	186430000	205210000	195150000	AVTEQGAELSNEER;AVTEQGAELSNEERNLLSVAYK;DNLTLWTSDSAGEECDAAEGAEN;DSTLIMQLLR;KQTIDNSQGAYQEAFDISK;KQTIDNSQGAYQEAFDISKK;LAEQAERYDDMATCMK;MEKTELIQK;NLLSVAYK;QTIDNSQGAYQEAFDISK;QTIDNSQGAYQEAFDISKK;SICTTVLELLDK;SICTTVLELLDKYLIANATNPESK;TAFDEAIAELDTLNEDSYK;VISSIEQKTDTSDK;VISSIEQKTDTSDKK;YLAEVACGDDR;YLAEVACGDDRK;YLIANATNPESK				978	2254;2255;3726;3973;11436;11437;11675;14682;15544;17031;17032;18300;18301;19584;21951;21952;23927;23928;23988	True;True;True;False;True;True;True;True;False;True;True;True;True;True;True;True;True;True;True	2401;2402;3954;4222;4223;12044;12045;12292;15474;15475;16503;18096;18097;19419;19420;20779;23303;23304;25376;25377;25439	19439;19440;19441;19442;19443;19444;19445;19446;19447;19448;19449;19450;19451;19452;19453;19454;19455;19456;19457;19458;19459;19460;19461;19462;19463;19464;19465;19466;19467;19468;19469;19470;19471;19472;19473;19474;19475;19476;19477;19478;19479;19480;19481;19482;19483;19484;19485;19486;19487;19488;31381;31382;31383;31384;33214;33215;33216;33217;33218;33219;33220;33221;33222;33223;33224;33225;33226;33227;33228;33229;33230;33231;33232;33233;33234;33235;33236;33237;33238;33239;33240;98582;98583;98584;98585;98586;98587;98588;98589;98590;98591;100354;100355;100356;100357;125220;125221;125222;125223;125224;125225;125226;125227;125228;125229;125230;125231;125232;125233;125234;125235;125236;132991;132992;132993;132994;132995;132996;132997;132998;132999;133000;133001;133002;133003;133004;133005;133006;133007;133008;133009;133010;133011;133012;133013;133014;133015;133016;133017;133018;133019;133020;133021;133022;133023;133024;133025;145348;145349;145350;145351;145352;145353;145354;145355;145356;145357;145358;145359;145360;145361;145362;145363;145364;145365;145366;145367;145368;145369;145370;145371;145372;156497;156498;156499;156500;156501;156502;156503;156504;168133;168134;168135;168136;168137;168138;168139;168140;168141;168142;168143;168144;168145;168146;168147;168148;168149;168150;168151;168152;189939;189940;205620;205621;205622;205623;205624;205625;205626;205627;205628;205629;205630;205631;205632;205633;205634;205635;205636;205637;205638;205639;205640;205641;205642;205643;205644;205645;205646;205647;205648;205649;205650;205651;205652;205653;205654;205655;205656;205657;205658;205659;205660;205971;205972;205973	22902;22903;22904;22905;22906;22907;22908;22909;22910;22911;22912;22913;22914;22915;22916;22917;22918;22919;22920;22921;22922;22923;22924;22925;22926;22927;22928;22929;22930;22931;22932;22933;22934;22935;22936;22937;22938;22939;22940;22941;22942;22943;22944;22945;22946;22947;22948;22949;22950;22951;22952;22953;22954;22955;22956;22957;22958;22959;22960;22961;22962;22963;22964;22965;22966;22967;22968;22969;22970;22971;36845;36846;36847;36848;38982;38983;38984;38985;38986;38987;38988;38989;38990;38991;38992;38993;38994;38995;38996;38997;38998;38999;39000;39001;39002;39003;39004;39005;39006;39007;39008;39009;39010;39011;39012;39013;39014;39015;39016;119464;119465;119466;119467;119468;119469;119470;119471;119472;119473;121559;121560;121561;121562;151612;151613;151614;151615;151616;151617;151618;151619;151620;151621;151622;151623;151624;151625;151626;151627;151628;151629;151630;151631;160959;160960;160961;160962;160963;160964;160965;160966;160967;160968;160969;160970;160971;160972;160973;160974;160975;160976;160977;160978;160979;160980;160981;160982;160983;160984;160985;160986;160987;160988;160989;160990;160991;160992;160993;160994;160995;160996;160997;160998;160999;175667;175668;175669;175670;175671;175672;175673;175674;175675;175676;175677;175678;175679;175680;175681;175682;175683;175684;175685;175686;175687;175688;175689;175690;175691;175692;175693;189953;189954;189955;189956;189957;189958;189959;189960;189961;189962;204148;204149;204150;204151;204152;204153;204154;204155;204156;204157;204158;204159;204160;204161;204162;204163;204164;204165;204166;204167;204168;204169;230400;230401;249046;249047;249048;249049;249050;249051;249052;249053;249054;249055;249056;249057;249058;249059;249060;249061;249062;249063;249064;249065;249066;249067;249068;249069;249070;249071;249072;249073;249074;249075;249076;249077;249078;249079;249080;249081;249082;249083;249084;249085;249086;249087;249088;249089;249090;249091;249092;249093;249094;249095;249096;249097;249098;249099;249100;249439;249440;249441	22965;22970;36848;38986;119466;119469;121561;151629;160997;175673;175682;189953;189960;204169;230400;230401;249067;249100;249440	813;814	1;218	-1
P27361	P27361	7	7	4	Mitogen-activated protein kinase 3	MAPK3	sp|P27361|MK03_HUMAN Mitogen-activated protein kinase 3 OS=Homo sapiens GN=MAPK3 PE=1 SV=4	1	7	7	4	1	2	2	3	3	0	0	1	1	2	2	3	3	0	0	1	0	1	1	3	0	0	0	0	26.9	26.9	17.4	43.135	379	379	5.19	2		1			13	0	23.299	NaN	NaN	NaN	1	0	Median	NaN	NaN	NaN	1	0	Median	NaN	NaN	NaN	1	0	Median	NaN	NaN	NaN	NaN	NaN	NaN	0	1	0	0	Median	Median	NaN	NaN	NaN	NaN	NaN	NaN	0	1	0	0	Median	Median	NaN	NaN	NaN	NaN	NaN	NaN	0	1	0	0	Median	Median	3.2	10	6.9	11.3	9.5	0	0	3.2	NaN	323880000	NaN	NaN	1055400	53410000	6935000	43772000	174000000	0	0	138880000	0	0	0	44704000	11608000	82566000	22	NaN	3954700	NaN	NaN	47972	1335100	281480	267140	2071000	0	0	0	0	0	6312600	2032000	527660	3753000	AAAAAQGGGGGEPR;APEIMLNSK;DVYIVQDLMETDLYK;FRHENVIGIR;IADPEHDHTGFLTEYVATR;ISPFEHQTYCQR;YTQLQYIGEGAYGMVSSAYDHVR				979	8;1559;4184;6840;9317;10622;24337	True;True;True;True;True;True;True	8;1674;4438;7238;9829;11194;25800	180;181;182;13382;34861;34862;55177;81286;81287;92125;92126;92127;92128;92129;92130;210080	243;244;245;15706;40926;40927;40928;64954;98347;98348;111475;111476;111477;111478;111479;111480;255074	244;15706;40928;64954;98347;111479;255074			-1
P27448;Q9P0L2	P27448	3;1	2;0	2;0	MAP/microtubule affinity-regulating kinase 3	MARK3	sp|P27448|MARK3_HUMAN MAP/microtubule affinity-regulating kinase 3 OS=Homo sapiens GN=MARK3 PE=1 SV=4	2	3	2	2	0	1	0	0	2	0	0	1	0	0	0	0	1	0	0	1	0	0	0	0	1	0	0	1	4.8	3.2	3.2	84.488	753	753;795	3	1				1		0.0047945	2.4592	NaN	NaN	NaN	0	0	Median	NaN	NaN	NaN	0	0	Median	NaN	NaN	NaN	0	0	Median	NaN	NaN	NaN	NaN	NaN	NaN	0	0	0	0	Median	Median	NaN	NaN	NaN	NaN	NaN	NaN	0	0	0	0	Median	Median	NaN	NaN	NaN	NaN	NaN	NaN	0	0	0	0	Median	Median	0	1.6	0	0	3.7	0	0	1.1	NaN	15954000	NaN	NaN	0	0	0	0	3611800	0	0	12342000	0	0	0	12342000	0	0	40	NaN	398850	NaN	NaN	0	0	0	0	90295	0	0	0	0	0	308550	308550	0	0	FLVLNPIK;QIVSAVQYCHQK;SSTVPSSNTASGGMTR				980	6680;16595;19168	True;False;True	7066;17642;20337	54125;141898;141899;163448	63677;171415;171416;198202	63677;171416;198202			-1;-1	;
P27487	P27487	27	27	27	Dipeptidyl peptidase 4;Dipeptidyl peptidase 4 membrane form;Dipeptidyl peptidase 4 soluble form	DPP4	sp|P27487|DPP4_HUMAN Dipeptidyl peptidase 4 OS=Homo sapiens GN=DPP4 PE=1 SV=2	1	27	27	27	0	5	23	13	1	3	7	21	0	5	23	13	1	3	7	21	0	5	23	13	1	3	7	21	36.4	36.4	36.4	88.278	766	766	2.87	14	32	67	31	5		0	150.72	0.23076	0.21006	95.205	49	46	Median	2.1533	1.7072	61.164	49	46	Median	5.5004	8.7313	122.41	49	46	Median	0.19225	0.2694	0.23472	0.16072	87	98.79	16	33	16	30	Median	Median	0.96817	2.763	0.65541	2.0355	20.99	58.796	16	33	16	30	Linear	Median	5.3292	9.5207	5.2175	17.863	91.727	118.87	16	33	16	30	Median	Median	0	6.8	28.7	19.8	1.2	4.6	9.8	29.6	NaN	3094899999.9999995	NaN	NaN	0	44737000	411960000	243950000	25086000	17651000	1309900000	6677899999.999999	884210000	42667000	383060000	1467299999.9999998	620950000	4589600000	39	NaN	66607000	NaN	NaN	0	1147100	8338400	4972200	643240	452580	33588000	22672000	1094000	9822100	117320000	28381000	2242400	86697000	CGIAVAPVSR;CQYYSVSFSK;CSGPGLPLYTLHSSVNDK;FRPSEPHFTLDGNSFYK;HICYFQIDKK;HSYTASYDIYDLNK;HSYTASYDIYDLNKR;IEPNLPSYR;IISNEEGYR;IQLSDYTK;ISLQWLR;KTYTLTDYLK;KYPLLLDVYAGPCSQK;LAYVWNNDIYVK;LGTFEVEDQIEAAR;MLQNVQMPSK;QHIEMSTTGWVGR;QVEYLLIHGTADDNVHFQQSAQISK;RLGTFEVEDQIEAAR;TYTLTDYLK;VLEDNSALDK;VTCLSCELNPER;WEYYDSVYTER;WEYYDSVYTERYMGLPTPEDNLDHYR;WISDHEYLYK;WNCLVAR;YPLLLDVYAGPCSQK				981	2522;2699;2716;6845;9006;9204;9205;9644;10002;10488;10608;11505;11593;11857;12554;14826;16502;17104;17447;21069;22079;22828;23308;23309;23343;23398;24159	True;True;True;True;True;True;True;True;True;True;True;True;True;True;True;True;True;True;True;True;True;True;True;True;True;True;True	2682;2868;2885;7244;9503;9710;9711;10161;10531;11049;11178;12117;12207;12483;13215;15677;17547;18173;18522;22371;23437;24230;24739;24740;24775;24833;25616	21667;23075;23076;23077;23078;23079;23080;23139;23140;23141;23142;23143;23144;55193;55194;55195;55196;55197;55198;55199;75282;75283;75284;75285;75286;78826;78827;78828;78829;78830;78831;78832;83841;87367;87368;87369;87370;87371;87372;87373;87374;87375;87376;87377;87378;87379;87380;90857;90858;90859;90860;90861;90862;90863;92053;92054;92055;92056;92057;92058;92059;92060;99069;99070;99071;99072;99603;99604;99605;101786;101787;101788;101789;101790;101791;101792;101793;107759;107760;107761;107762;107763;107764;107765;107766;107767;107768;107769;107770;107771;107772;107773;107774;127338;141309;145837;148866;182172;182173;182174;182175;182176;190795;190796;190797;190798;190799;190800;190801;196569;196570;196571;196572;196573;196574;196575;196576;196577;196578;196579;196580;201202;201203;201204;201205;201206;201207;201208;201209;201210;201211;201212;201213;201214;201215;201216;201217;201218;201527;201528;201529;201530;201531;201532;201533;202093;202094;207149;207150	25583;27343;27344;27345;27346;27347;27348;27349;27411;27412;27413;27414;27415;27416;64970;64971;64972;64973;64974;64975;64976;90257;90258;90259;90260;90261;90262;90263;90264;90265;95125;95126;95127;95128;95129;95130;95131;95132;95133;95134;101402;105991;105992;105993;105994;105995;105996;105997;105998;105999;106000;106001;106002;106003;106004;106005;106006;110021;110022;110023;110024;110025;110026;110027;111396;111397;111398;111399;111400;111401;111402;111403;120036;120037;120038;120039;120637;120638;120639;123156;123157;123158;123159;123160;123161;123162;123163;130403;130404;130405;130406;130407;130408;130409;130410;130411;130412;130413;130414;130415;130416;130417;130418;130419;130420;130421;154317;170746;176237;179965;221273;221274;221275;221276;221277;231348;231349;231350;231351;231352;231353;231354;238238;238239;238240;238241;238242;238243;238244;238245;238246;238247;238248;238249;238250;238251;238252;243801;243802;243803;243804;243805;243806;243807;243808;243809;243810;243811;243812;243813;243814;243815;243816;243817;243818;243819;243820;243821;243822;244173;244174;244175;244176;244177;244178;244179;244967;244968;250799;250800	25583;27344;27415;64970;90264;95125;95131;101402;105992;110021;111396;120038;120638;123160;130406;154317;170746;176237;179965;221273;231351;238252;243808;243822;244174;244967;250800	815;816	348;509	-1
P27635;Q96L21	P27635	11;3	11;3	11;3	60S ribosomal protein L10	RPL10	sp|P27635|RL10_HUMAN 60S ribosomal protein L10 OS=Homo sapiens GN=RPL10 PE=1 SV=4	2	11	11	11	4	6	5	5	6	1	6	4	4	6	5	5	6	1	6	4	4	6	5	5	6	1	6	4	49.1	49.1	49.1	24.604	214	214;214	4.45	14	3	4	2	1	40	0	62.12	0.39846	0.59994	39.579	11	9	Median	0.87675	0.97529	40.706	11	9	Median	2.405	1.5379	51.893	11	9	Median	0.40493	0.37347	0.68586	0.53589	48.61	30.968	6	5	5	4	Median	Median	1.0187	0.70954	1.064	0.55114	17.704	44.875	6	5	5	4	Median	Median	2.4642	2.2156	1.9341	1.0627	59.554	24.014	6	5	5	4	Median	Median	16.8	29.4	33.6	15.9	36.9	5.6	34.1	28.5	NaN	2967499999.9999995	NaN	NaN	19466000	319680000	55817000	425570000	844000000	3161600	2690200000	779240000	1075500000	337000000	1277700000	224310000	50176000	504760000	8	NaN	191320000	NaN	NaN	1293000	14723000	4925000	37398000	27368000	395200	244800000	94862000	39644000	110300000	56323000	10751000	5290900	40281000	AKVDEFPLCGHMVSDEYEQLSSEALEAAR;EHVIEALR;FNADEFEDMVAEK;FNADEFEDMVAEKR;GAFGKPQGTVAR;GPLDKWR;LIPDGCGVK;MLSCAGADRLQTGMR;RLIPDGCGVK;VDEFPLCGHMVSDEYEQLSSEALEAAR;VHIGQVIMSIR				982	1063;4840;6702;6703;7218;8228;12730;14829;17449;21341;21807	True;True;True;True;True;True;True;True;True;True;True	1137;5135;7093;7094;7095;7632;8689;13403;15681;18524;22658;23148	9185;40030;54189;54190;54191;54192;54193;54194;54195;54196;54197;54198;54199;54200;54201;54202;54203;54204;54205;59042;59043;59044;59045;59046;59047;59048;59049;59050;59051;59052;59053;59054;59055;59056;59057;68199;109006;109007;109008;109009;109010;109011;109012;109013;109014;109015;109016;127353;148868;184378;184379;184380;184381;184382;184383;184384;184385;184386;188490;188491;188492;188493;188494;188495	10860;46941;63744;63745;63746;63747;63748;63749;63750;63751;63752;63753;63754;63755;63756;63757;63758;63759;63760;69780;69781;69782;69783;69784;69785;69786;69787;69788;69789;69790;69791;69792;69793;69794;69795;81272;131868;131869;131870;131871;131872;131873;131874;131875;131876;131877;131878;131879;131880;154332;179967;223861;223862;223863;223864;223865;223866;223867;223868;223869;223870;223871;223872;223873;223874;228757;228758;228759;228760;228761;228762	10860;46941;63754;63756;69785;81272;131868;154332;179967;223867;228758	817	184	-1;-1	;
P27708;P31327	P27708	36;1	36;1	36;1	CAD protein;Glutamine-dependent carbamoyl-phosphate synthase;Aspartate carbamoyltransferase;Dihydroorotase	CAD	sp|P27708|PYR1_HUMAN CAD protein OS=Homo sapiens GN=CAD PE=1 SV=3	2	36	36	36	3	19	10	26	18	12	11	4	3	19	10	26	18	12	11	4	3	19	10	26	18	12	11	4	20.1	20.1	20.1	242.98	2225	2225;1500	2.23	68	31	52	18	3	3	0	237.98	0.38026	0.37111	8.0415	23	19	Leave out requantified	0.97634	0.96757	28.232	23	19	Leave out requantified	2.5367	2.5444	18.982	23	19	Leave out requantified	0.38026	0.3958	0.37111	0.54596	8.0415	56.931	19	4	15	4	Leave out requantified	Median	0.97634	1.373	0.96757	1.1608	28.232	13.563	19	4	15	4	Leave out requantified	Median	2.5367	3.4118	2.5444	2.0338	18.982	40.509	19	4	15	4	Leave out requantified	Median	1.8	9.8	5.6	13.8	11.1	6.4	5.5	2.6	NaN	1542199999.9999998	NaN	NaN	3248500	202030000	64553000	304100000	346060000	119180000	830470000	291100000	422830000	55098000	352540000	80190000	15816000	195090000	97	NaN	13152000	NaN	NaN	33490	1599100	554760	2826000	2340600	1151300	8077100	4007500	552440	3517100	1450200	638850	58548	752820	AAFALGGLGSGFASNR;AALVLEDGSVLR;AHWTPFEGQK;AIVHAVGQELQVTGPFNLQLIAK;ASDPGLPAEEPKEK;ATGYPLAYVAAK;EIEYEVVR;ELSDLESAR;FLSSAAAVSK;GEVAYIDGQVLVPPGYGQDVR;GHNQPCLLVGSGR;GQPLPPDLLQQAK;HPQPGAVELAAK;ILALDCGLK;KEEILLIK;LALGIPLPELR;LGGAVLSFSEATSSVQK;LGYPVLVR;LLDTIGISQPQWR;LSLDDLLQR;LYLNETFSELR;MAEIGEHVAPSEAANSLEQAQAAAER;MALLATVLGRF;NILLTIGSYK;NSVTGGTAAFEPSVDYCVVK;QELGICPAVK;SELLPTVR;SFEEAFQK;SVGEVMGIGR;TLGVDLVALATR;TPHVLVLGSGVYR;VLGTPVETIELTEDRR;VLGTSPEAIDSAENR;VNEISVEVDSDPR;VPQFSFSR;YVAPPSLR				983	100;163;886;1020;1804;1991;4877;5260;6662;7529;7754;8334;9127;10070;11116;11729;12437;12581;12918;13911;14546;14598;14607;15386;15911;16370;18005;18071;19351;20269;20507;22143;22144;22388;22505;24357	True;True;True;True;True;True;True;True;True;True;True;True;True;True;True;True;True;True;True;True;True;True;True;True;True;True;True;True;True;True;True;True;True;True;True;True	104;169;949;1090;1930;2124;5172;5572;7046;7955;8192;8802;9629;10601;11711;12347;13097;13242;13599;14629;15295;15351;15352;15364;16340;16911;17406;19107;19176;20529;21509;21773;23502;23503;23775;23897;25821	1166;1790;1791;1792;1793;1794;1795;1796;1797;1798;8009;8010;8011;8012;8928;15676;15677;15678;15679;15680;15681;15682;15683;15684;15685;15686;15687;17084;17085;17086;17087;17088;17089;17090;17091;17092;40294;43114;43115;43116;43117;43118;43119;43120;43121;43122;43123;43124;43125;43126;54064;54065;54066;54067;54068;54069;62695;64657;64658;69250;69251;69252;77707;77708;77709;88010;88011;88012;88013;88014;88015;88016;96609;96610;96611;96612;100732;100733;100734;100735;107120;107121;107122;108004;108005;108006;108007;108008;108009;110854;110855;110856;110857;110858;118250;118251;118252;118253;118254;118255;124182;124183;124184;124185;124186;124187;124188;124515;124516;124517;124518;124550;131900;131901;131902;136833;136834;140155;154490;154491;154492;154493;154831;154832;154833;154834;154835;154836;154837;165091;174773;174774;174775;174776;174777;177181;191231;191232;191233;191234;191235;191236;191237;191238;191239;191240;191241;191242;191243;191244;191245;191246;191247;191248;191249;191250;191251;191252;191253;191254;191255;192746;192747;192748;192749;192750;192751;192752;193589;193590;193591;210247;210248;210249;210250	1407;2184;2185;2186;2187;2188;2189;2190;2191;2192;9563;9564;9565;9566;10569;18477;18478;18479;18480;18481;18482;18483;18484;18485;18486;18487;18488;20113;20114;20115;20116;20117;20118;20119;20120;20121;47229;50411;50412;50413;50414;50415;50416;50417;50418;50419;50420;50421;50422;50423;63609;63610;63611;63612;63613;63614;74882;77205;77206;82777;82778;82779;93589;93590;93591;106741;106742;106743;106744;106745;106746;106747;117085;117086;117087;117088;121970;121971;121972;121973;129701;129702;129703;130731;130732;130733;130734;130735;130736;134273;134274;134275;134276;134277;143187;143188;143189;143190;143191;143192;150430;150431;150432;150433;150434;150435;150436;150792;150793;150794;150795;150828;159720;159721;159722;165582;165583;169396;187600;187601;187602;187603;187955;187956;187957;187958;187959;187960;187961;200306;212243;212244;212245;212246;212247;215256;231841;231842;231843;231844;231845;231846;231847;231848;231849;231850;231851;231852;231853;231854;231855;231856;231857;231858;231859;231860;231861;231862;231863;231864;231865;231866;231867;233550;233551;233552;233553;233554;233555;233556;234499;234500;234501;234502;234503;255271;255272;255273;255274	1407;2189;9563;10569;18478;20115;47229;50419;63611;74882;77205;82779;93589;106742;117086;121973;129701;130733;134276;143189;150432;150795;150828;159720;165582;169396;187600;187956;200306;212246;215256;231842;231866;233555;234500;255272	818;819;820	522;766;2215	-1;-1	;
P27797	P27797	17	17	17	Calreticulin	CALR	sp|P27797|CALR_HUMAN Calreticulin OS=Homo sapiens GN=CALR PE=1 SV=1	1	17	17	17	5	13	16	12	12	0	10	16	5	13	16	12	12	0	10	16	5	13	16	12	12	0	10	16	59	59	59	48.141	417	417	4.91	8	9	25	30	102	114	0	323.31	0.41699	0.49339	34.789	77	64	Leave out requantified	1.4771	1.6358	56.266	77	64	Leave out requantified	3.7157	3.2968	56.767	77	64	Leave out requantified	0.35385	0.50217	0.40609	0.59965	42.74	18.358	24	53	17	47	Leave out requantified	Leave out requantified	1.3289	6.0062	1.3679	5.1931	10.589	17.163	24	53	17	47	Leave out requantified	Leave out requantified	3.5845	11.408	3.2968	5.6998	53.285	56.082	24	53	17	47	Leave out requantified	Leave out requantified	19.2	48.4	51.6	37.6	50.4	0	37.4	51.6	NaN	36638000000	NaN	NaN	60718000	4860300000	1403400000	3257799999.9999995	9298800000	0	38025000000	41285000000	13437000000	3654599999.9999995	20934000000	4320300000	1363800000	35600000000	19	NaN	459100000	NaN	NaN	363710	82136000	17439000	45212000	136760000	0	393320000	143310000	48774000	201230000	354190000	33876000	13452000	306860000	AKIDDPTDSKPEDWDKPEHIPDPDAK;CKDDEFTHLYTLIVRPDNTYEVK;DPDASKPEDWDER;EQFLDGDGWTSR;FYALSASFEPFSNK;FYGDEEKDKGLQTSQDAR;GQTLVVQFTVK;HEQNIDCGGGYVK;IDDPTDSKPEDWDKPEHIPDPDAK;IDNSQVESGSLEDDWDFLPPK;IDNSQVESGSLEDDWDFLPPKK;IKDPDASKPEDWDER;KIKDPDASKPEDWDER;KPEDWDEEMDGEWEPPVIQNPEYK;LFPNSLDQTDMHGDSEYNIMFGPDICGPGTK;SGTIFDNFLITNDEAYAEEFGNETWGVTK;VHVIFNYK				984	1047;2561;3766;5495;7121;7138;8345;8933;9481;9522;9523;10037;11246;11386;12317;18240;21824	True;True;True;True;True;True;True;True;True;True;True;True;True;True;True;True;True	1119;2722;3998;5823;7529;7546;8813;9426;9997;10038;10039;10567;11846;11993;11994;12968;19357;23165	9109;9110;9111;9112;21826;21827;21828;21829;21830;21831;21832;21833;21834;21835;21836;21837;21838;31802;31803;44987;44988;44989;44990;44991;44992;44993;44994;44995;44996;44997;44998;44999;45000;45001;45002;45003;45004;45005;45006;45007;45008;45009;45010;45011;45012;45013;45014;45015;45016;45017;57428;57429;57430;57431;57432;57433;57434;57435;57436;57437;57438;57439;57440;57441;57442;57443;57444;57445;57591;57592;57593;57594;57595;57596;57597;57598;57599;57600;57601;57602;57603;57604;57605;57606;57607;57608;57609;57610;57611;57612;57613;57614;57615;57616;57617;57618;57619;57620;57621;57622;57623;57624;57625;57626;57627;57628;57629;57630;57631;57632;69309;69310;74756;74757;74758;74759;74760;74761;74762;74763;74764;74765;74766;74767;74768;74769;74770;74771;74772;74773;74774;74775;74776;74777;74778;74779;74780;82736;82737;82738;82739;82740;82741;82742;83061;83062;83063;83064;83065;83066;83067;83068;83069;83070;83071;83072;83073;83074;83075;83076;83077;83078;83079;83080;83081;83082;83083;83084;83085;83086;83087;83088;83089;83090;83091;83092;83093;83094;83095;83096;83097;83098;83099;83100;83101;83102;83103;83104;83105;83106;87801;87802;87803;87804;87805;87806;87807;87808;87809;87810;87811;87812;87813;87814;87815;87816;87817;87818;87819;87820;87821;87822;87823;87824;87825;87826;87827;87828;87829;97508;97509;97510;97511;97512;97513;97514;97515;97516;97517;97518;97519;97520;98303;98304;98305;98306;98307;98308;98309;98310;98311;98312;98313;98314;98315;105839;105840;105841;155826;155827;155828;155829;155830;155831;155832;155833;155834;155835;155836;155837;155838;155839;155840;155841;155842;155843;155844;155845;155846;155847;155848;155849;155850;155851;155852;155853;155854;155855;155856;155857;188671;188672;188673;188674;188675;188676;188677;188678	10777;10778;10779;10780;10781;10782;10783;10784;25752;25753;25754;25755;25756;25757;25758;25759;25760;25761;25762;25763;25764;25765;25766;25767;37353;37354;52722;52723;52724;52725;52726;52727;52728;52729;52730;52731;52732;52733;52734;52735;52736;52737;52738;52739;52740;52741;52742;52743;52744;52745;52746;52747;52748;52749;52750;52751;52752;52753;52754;52755;52756;67655;67656;67657;67658;67659;67660;67661;67662;67663;67664;67665;67666;67667;67668;67669;67670;67671;67672;67673;67833;67834;67835;67836;67837;67838;67839;67840;67841;67842;67843;67844;67845;67846;67847;67848;67849;67850;67851;67852;67853;67854;67855;67856;67857;67858;67859;67860;67861;67862;67863;67864;67865;67866;67867;67868;67869;67870;67871;67872;67873;67874;67875;67876;67877;67878;67879;67880;67881;67882;67883;67884;67885;67886;67887;82839;82840;82841;89634;89635;89636;89637;89638;89639;89640;89641;89642;89643;89644;89645;89646;89647;89648;89649;89650;89651;89652;89653;89654;89655;89656;89657;89658;89659;89660;89661;89662;89663;89664;100028;100029;100030;100031;100032;100033;100034;100035;100407;100408;100409;100410;100411;100412;100413;100414;100415;100416;100417;100418;100419;100420;100421;100422;100423;100424;100425;100426;100427;100428;100429;100430;100431;100432;100433;100434;100435;100436;100437;100438;100439;100440;100441;100442;100443;100444;100445;100446;100447;100448;100449;100450;100451;100452;100453;100454;100455;100456;100457;100458;100459;100460;100461;100462;100463;100464;100465;100466;100467;100468;100469;100470;100471;100472;100473;100474;100475;106510;106511;106512;106513;106514;106515;106516;106517;106518;106519;106520;106521;106522;106523;106524;106525;106526;106527;106528;106529;106530;106531;106532;106533;106534;106535;106536;106537;106538;106539;106540;106541;106542;118147;118148;118149;118150;118151;118152;118153;118154;118155;118156;118157;118158;118159;118160;118161;119102;119103;119104;119105;119106;119107;119108;119109;119110;119111;119112;119113;119114;119115;119116;128073;128074;128075;189100;189101;189102;189103;189104;189105;189106;189107;189108;189109;189110;189111;189112;189113;189114;189115;189116;189117;189118;189119;189120;189121;189122;189123;189124;189125;189126;189127;189128;189129;189130;189131;189132;228975;228976;228977;228978;228979;228980;228981;228982	10783;25754;37354;52727;67661;67854;82840;89662;100030;100408;100457;106533;118158;119103;128074;189127;228976	821	257	-1
P27816	P27816	15	15	15	Microtubule-associated protein 4	MAP4	sp|P27816|MAP4_HUMAN Microtubule-associated protein 4 OS=Homo sapiens GN=MAP4 PE=1 SV=3	1	15	15	15	3	8	3	9	7	5	10	3	3	8	3	9	7	5	10	3	3	8	3	9	7	5	10	3	18.5	18.5	18.5	121	1152	1152	2.13	42	12	14	6	5	3	0	102.53	0.25911	0.51207	22.878	12	7	Leave out requantified	1.0854	1.1812	9.5527	11	6	Leave out requantified	3.9166	3.5699	19.727	11	6	Leave out requantified	0.25911	0.31426	0.51207	0.41148	22.878	84.044	9	3	4	3	Leave out requantified	Median	1.0854	1.2608	1.1812	0.95507	9.5527	41.561	8	3	3	3	Leave out requantified	Plateau	3.9166	3.4344	3.5699	2.1709	19.727	100.7	8	3	3	3	Leave out requantified	Median	3.1	9.1	3.7	11.4	8.3	6	11.6	3.7	NaN	787810000	NaN	NaN	3964000	38041000	17269000	103060000	165870000	67328000	787940000	118670000	382750000	61590000	343600000	9529300	4022800	105110000	59	NaN	10722000	NaN	NaN	67186	589790	292700	1216500	2670400	1141100	11359000	4583000	1014900	5761000	2011300	161510	68183	1781600	ADLSLADALTEPSPDIEGEIK;ALPLEAEVAPVK;CSLPAEEDSVLEK;DGVLTLANNVTPAK;DVTPPPETEVVLIK;EAQTLDSQIQETSI;LATNTSAPDLK;NVVLPTETEVAPAKDVTLLK;QPAPTTIGGLNK;SPSTLLPK;SVPADLSRPK;TAGPIASAQKQPAGK;TTTAAAVASTGPSSR;TTTLSGTAPAAGVVPSR;VGSLDNVGHLPAGGAVK				985	388;1323;2720;3238;4171;4416;11830;16088;16861;18916;19390;19590;20827;20831;21765	True;True;True;True;True;True;True;True;True;True;True;True;True;True;True	409;1413;2890;3435;4425;4679;12454;17104;17919;20071;20571;20785;22109;22113;23105	3788;11522;23151;23152;27154;27155;34577;34578;36852;36853;36854;36855;101527;101528;101529;101530;101531;101532;101533;101534;101535;101536;101537;101538;101539;101540;101541;101542;101543;101544;101545;101546;138022;143798;143799;143800;143801;143802;143803;143804;143805;161657;161658;161659;161660;161661;161662;161663;161664;165514;168194;179851;179852;179853;179854;179855;179856;179857;179858;179859;179860;179861;179862;179863;179864;179865;179875;179876;179877;179878;179879;179880;179881;179882;179883;179884;179885;179886;179887;179888;188059;188060	4598;13552;27423;27424;32048;32049;40553;40554;43321;43322;43323;43324;43325;43326;122876;122877;122878;122879;122880;122881;122882;122883;122884;122885;122886;122887;122888;122889;122890;122891;122892;122893;122894;122895;122896;166935;173620;173621;173622;173623;173624;173625;173626;173627;196171;196172;196173;196174;196175;196176;196177;196178;196179;200787;204217;218541;218542;218543;218544;218545;218546;218547;218548;218549;218550;218551;218552;218553;218554;218555;218556;218566;218567;218568;218569;218570;218571;218572;218573;218574;218575;218576;218577;218578;218579;218580;218581;228190;228191	4598;13552;27423;32049;40553;43322;122880;166935;173624;196178;200787;204217;218552;218581;228190			-1
P27824	P27824	24	24	24	Calnexin	CANX	sp|P27824|CALX_HUMAN Calnexin OS=Homo sapiens GN=CANX PE=1 SV=2	1	24	24	24	7	20	17	13	19	2	12	17	7	20	17	13	19	2	12	17	7	20	17	13	19	2	12	17	43.6	43.6	43.6	67.567	592	592	3.9	32	31	53	77	106	36	0	323.31	0.43944	0.36509	61.235	89	74	Leave out requantified	2.3809	2.4764	20.945	89	74	Leave out requantified	4.7444	7.4183	67.2	89	74	Leave out requantified	0.40131	0.47145	0.44451	0.30911	41.43	65.876	24	65	17	57	Leave out requantified	Leave out requantified	1.5316	3.964	1.7938	3.0867	25.699	29.586	24	65	17	57	Leave out requantified	Leave out requantified	3.3881	8.1392	3.8339	11.895	29.793	59.899	24	65	17	57	Leave out requantified	Leave out requantified	13.3	41.7	32.3	25.5	34	4.1	20.1	29.1	NaN	19002000000	NaN	NaN	67073000	3172499999.9999995	1669299999.9999998	1045699999.9999999	4698100000	9984700	14981000000	26104000000	5423000000	1518199999.9999998	8039799999.999999	2916699999.9999995	946320000	22241000000	23	NaN	378910000	NaN	NaN	1407700	54918000	29042000	16359000	79182000	434120	446390000	141210000	54238000	250940000	390680000	56790000	26676000	307210000	AEEDEILNR;APVPTGEVYFADSFDR;APVPTGEVYFADSFDRGTLSGWILSK;CESAPGCGVWQRPVIDNPNYK;EIEDPEDRKPEDWDERPK;GTLSGWILSK;IPDPEAVKPDDWDEDAPAK;IPNPDFFEDLEPFR;IVDDWANDGWGLK;IVDDWANDGWGLKK;KDDTDDEIAKYDGK;KIPNPDFFEDLEPFR;KPEDWDERPK;LNKPFLFDTKPLIVQYEVNFQNGIECGGAYVK;LPGDKGLVLMSR;QKSDAEEDGGTVSQEEEDR;QKSDAEEDGGTVSQEEEDRKPK;RIVDDWANDGWGLKK;SDAEEDGGTVSQEEEDRKPK;TPELNLDQFHDK;TPELNLDQFHDKTPYTIMFGPDK;VTYKAPVPTGEVYFADSFDR;WKPPMIDNPSYQGIWKPR;YDGKWEVEEMKESK				986	454;1627;1628;2488;4863;8565;10378;10405;10816;10817;11079;11252;11387;13367;13477;16622;16623;17398;17849;20485;20486;22971;23356;23596	True;True;True;True;True;True;True;True;True;True;True;True;True;True;True;True;True;True;True;True;True;True;True;True	482;1746;1747;2646;5158;9037;10934;10962;11397;11398;11670;11852;11995;14069;14181;17669;17670;18473;18944;21747;21748;24383;24790;24791;25037	4280;4281;4282;4283;4284;4285;4286;4287;4288;4289;4290;4291;4292;4293;4294;4295;4296;4297;4298;4299;4300;4301;4302;4303;4304;4305;13944;13945;13946;13947;13948;13949;13950;13951;13952;13953;13954;13955;13956;13957;13958;13959;13960;13961;13962;13963;13964;13965;13966;13967;13968;13969;13970;13971;13972;13973;13974;13975;13976;13977;13978;13979;13980;13981;13982;13983;21482;21483;21484;21485;21486;21487;21488;21489;21490;21491;21492;21493;21494;21495;21496;21497;21498;21499;21500;21501;21502;21503;40216;40217;40218;40219;40220;40221;40222;40223;40224;40225;40226;40227;40228;40229;40230;40231;40232;40233;40234;40235;40236;70649;70650;70651;70652;70653;70654;70655;70656;70657;70658;70659;70660;70661;70662;70663;70664;70665;70666;70667;90220;90221;90222;90223;90224;90225;90226;90227;90228;90229;90230;90231;90346;90347;90348;90349;90350;90351;90352;90353;90354;90355;90356;90357;90358;90359;90360;90361;90362;90363;93833;93834;93835;93836;93837;93838;93839;93840;93841;93842;93843;93844;93845;93846;93847;93848;93849;93850;93851;93852;93853;93854;93855;93856;93857;93858;93859;93860;93861;93862;93863;93864;93865;93866;93867;93868;93869;93870;93871;93872;93873;93874;93875;93876;93877;93878;93879;93880;93881;93882;93883;93884;93885;96139;97530;97531;97532;97533;97534;97535;97536;97537;97538;97539;97540;97541;97542;97543;97544;97545;97546;97547;97548;97549;97550;97551;97552;97553;97554;97555;97556;97557;97558;97559;97560;97561;97562;97563;97564;97565;97566;97567;97568;97569;97570;97571;98316;98317;98318;98319;114122;114670;114671;114672;114673;114674;114675;142101;142102;142103;142104;142105;142106;142107;142108;142109;142110;142111;142112;142113;142114;142115;142116;142117;142118;142119;142120;142121;142122;142123;142124;142125;148635;153178;153179;153180;153181;153182;153183;153184;153185;153186;153187;153188;153189;153190;153191;153192;177066;177067;177068;177069;177070;177071;177072;177073;177074;177075;177076;177077;177078;198624;198625;198626;198627;198628;198629;198630;198631;198632;198633;198634;198635;201625;201626;201627;203191	5155;5156;5157;5158;5159;5160;5161;5162;5163;5164;5165;5166;5167;5168;5169;5170;5171;5172;5173;5174;5175;5176;5177;5178;5179;5180;5181;5182;5183;5184;16431;16432;16433;16434;16435;16436;16437;16438;16439;16440;16441;16442;16443;16444;16445;16446;16447;16448;16449;16450;16451;16452;16453;16454;16455;16456;16457;16458;16459;16460;16461;16462;16463;16464;16465;16466;16467;16468;16469;16470;16471;16472;16473;16474;16475;16476;16477;25366;25367;25368;25369;25370;25371;25372;25373;25374;25375;25376;25377;25378;25379;25380;25381;25382;25383;25384;25385;25386;25387;25388;25389;25390;25391;25392;25393;25394;47142;47143;47144;47145;47146;47147;47148;47149;47150;47151;47152;47153;47154;47155;47156;47157;47158;47159;47160;47161;47162;84381;84382;84383;84384;84385;84386;84387;84388;84389;84390;84391;84392;84393;84394;84395;84396;84397;84398;84399;84400;109277;109278;109279;109280;109281;109282;109283;109284;109285;109286;109287;109288;109419;109420;109421;109422;109423;109424;109425;109426;109427;109428;109429;109430;109431;109432;109433;109434;109435;109436;109437;109438;113514;113515;113516;113517;113518;113519;113520;113521;113522;113523;113524;113525;113526;113527;113528;113529;113530;113531;113532;113533;113534;113535;113536;113537;113538;113539;113540;113541;113542;113543;113544;113545;113546;113547;113548;113549;113550;113551;113552;113553;113554;113555;113556;113557;113558;113559;113560;113561;113562;113563;113564;113565;113566;113567;113568;113569;113570;113571;113572;113573;113574;113575;113576;113577;113578;113579;113580;113581;116514;118171;118172;118173;118174;118175;118176;118177;118178;118179;118180;118181;118182;118183;118184;118185;118186;118187;118188;118189;118190;118191;118192;118193;118194;118195;118196;118197;118198;118199;118200;118201;118202;118203;118204;118205;118206;118207;118208;118209;118210;118211;118212;118213;118214;118215;118216;118217;118218;118219;118220;118221;118222;118223;118224;118225;118226;118227;118228;118229;118230;118231;118232;118233;118234;118235;118236;118237;118238;118239;118240;119117;119118;119119;119120;138091;138710;138711;138712;138713;138714;138715;171666;171667;171668;171669;171670;171671;171672;171673;171674;171675;171676;171677;171678;171679;171680;171681;171682;171683;171684;171685;171686;171687;171688;171689;171690;171691;171692;171693;171694;171695;171696;171697;171698;179694;186029;186030;186031;186032;186033;186034;186035;186036;186037;186038;186039;186040;186041;186042;186043;186044;186045;215132;215133;215134;215135;215136;215137;215138;215139;215140;215141;215142;215143;215144;215145;240805;240806;240807;240808;240809;240810;240811;240812;240813;240814;240815;240816;244278;244279;244280;246202	5164;16471;16477;25393;47162;84383;109281;109423;113518;113564;116514;118181;119120;138091;138714;171669;171678;179694;186033;215136;215145;240808;244280;246202	822	387	-1
P27986	P27986	3	3	3	Phosphatidylinositol 3-kinase regulatory subunit alpha	PIK3R1	sp|P27986|P85A_HUMAN Phosphatidylinositol 3-kinase regulatory subunit alpha OS=Homo sapiens GN=PIK3R1 PE=1 SV=2	1	3	3	3	0	0	0	2	1	0	0	0	0	0	0	2	1	0	0	0	0	0	0	2	1	0	0	0	7.7	7.7	7.7	83.597	724	724	5					3		0.00043085	5.3004	NaN	NaN	NaN	0	0	Median	NaN	NaN	NaN	0	0	Median	NaN	NaN	NaN	0	0	Median	NaN	NaN	NaN	NaN	NaN	NaN	0	0	0	0	Median	Median	NaN	NaN	NaN	NaN	NaN	NaN	0	0	0	0	Median	Median	NaN	NaN	NaN	NaN	NaN	NaN	0	0	0	0	Median	Median	0	0	0	3.5	4.3	0	0	0	NaN	12879000	NaN	NaN	0	0	0	3324600	9554800	0	0	0	0	0	0	0	0	0	34	NaN	97781	NaN	NaN	0	0	0	97781	281020	0	0	0	0	0	0	0	0	0	FSAASSDNTENLIK;TEADVEQQALTLPDLAEQFAPPDIAPPLLIK;TQSSSNLAELR				987	6851;19776;20615	True;True;True	7250;20988;21887	55209;170218;178170	64986;206745;216472	64986;206745;216472			-1
P28066	P28066	6	6	6	Proteasome subunit alpha type-5	PSMA5	sp|P28066|PSA5_HUMAN Proteasome subunit alpha type-5 OS=Homo sapiens GN=PSMA5 PE=1 SV=3	1	6	6	6	2	3	2	2	1	0	2	2	2	3	2	2	1	0	2	2	2	3	2	2	1	0	2	2	33.6	33.6	33.6	26.411	241	241	6						16	0	49.931	0.69282	0.96858	11.296	3	1	Median	1.7561	1.2388	35.989	3	1	Plateau	1.4506	1.1096	51.655	3	1	Median	0.58651	NaN	0.88271	NaN	13.128	NaN	2	1	1	0	Median	Median	0.85593	NaN	0.90111	NaN	43.763	NaN	2	1	1	0	Median	Median	1.3873	NaN	0.99087	NaN	72.465	NaN	2	1	1	0	Median	Median	7.5	21.2	12.9	13.3	4.1	0	12	15.8	NaN	1950699999.9999998	NaN	NaN	7028100	305590000	10164000	180290000	49456000	0	1336600000	1147900000	916880000	172760000	246920000	481290000	179840000	486780000	10	NaN	27072000	NaN	NaN	702810	5117500	691320	2330300	4945600	0	47939000	13284000	14779000	19875000	114790000	48129000	17984000	48678000	AIGSASEGAQSSLQEVYHK;EELEEVIK;GPQLFHMDPSGTFVQCDAR;GVNTFSPEGR;ITSPLMEPSSIEK;LFQVEYAIEAIK				988	933;4604;8243;8695;10777;12327	True;True;True;True;True;True	999;4882;8707;9176;11357;11358;12979	8268;8269;8270;8271;8272;38292;68368;68369;68370;71845;71846;71847;93495;93496;93497;106002	9847;9848;9849;9850;9851;44951;81534;81535;81536;85797;85798;85799;113122;113123;113124;128272	9851;44951;81535;85799;113124;128272	823	59	-1
P28070	P28070	4	4	4	Proteasome subunit beta type-4	PSMB4	sp|P28070|PSB4_HUMAN Proteasome subunit beta type-4 OS=Homo sapiens GN=PSMB4 PE=1 SV=4	1	4	4	4	1	2	1	0	0	0	1	3	1	2	1	0	0	0	1	3	1	2	1	0	0	0	1	3	20.5	20.5	20.5	29.204	264	264	6						9	0	8.674	0.61432	0.67086	36.764	3	2	Median	1.5704	1.3051	33.92	3	2	Median	4.954	3.4594	40.069	3	2	Plateau	NaN	0.71072	NaN	0.78446	NaN	22.125	1	2	1	1	Median	Median	NaN	1.9393	NaN	1.6445	NaN	32.693	1	2	1	1	Median	Median	NaN	3.076	NaN	2.3175	NaN	56.655	1	2	1	1	Median	Median	3.8	14.8	5.7	0	0	0	5.7	20.5	NaN	141710000	NaN	NaN	4386300	57493000	15193000	0	0	0	129080000	408260000	9941700	3072800	116070000	54696000	31119000	322450000	11	NaN	5408100	NaN	NaN	398760	3936600	1381200	0	0	0	11735000	903790	279340	10551000	3842900	168960	80520	3593400	EVLEKQPVLSQTEAR;GVEIEGPLSTETNWDIAHMISGFE;QPVLSQTEAR;TQNPMVTGTSVLGVK				989	5902;8646;16882;20608	True;True;True;True	6256;9125;17941;21879;21880	48499;48500;71481;71482;71483;143971;178156;178157;178158	56943;56944;56945;85376;85377;85378;173831;216458;216459;216460	56945;85378;173831;216459	824	50	-1
P28072	P28072	2	2	2	Proteasome subunit beta type-6	PSMB6	sp|P28072|PSB6_HUMAN Proteasome subunit beta type-6 OS=Homo sapiens GN=PSMB6 PE=1 SV=4	1	2	2	2	2	0	2	1	0	0	1	2	2	0	2	1	0	0	1	2	2	0	2	1	0	0	1	2	8.8	8.8	8.8	25.357	239	239	6						8	0.00042088	4.9209	0.64341	0.97508	52.316	3	0	Median	2.2064	1.3261	15.845	3	0	Median	3.6219	1.3214	59.506	3	0	Median	NaN	0.67882	NaN	1.0499	NaN	10.452	1	2	0	0	Median	Median	NaN	2.4396	NaN	1.5021	NaN	17.625	1	2	0	0	Median	Median	NaN	3.7089	NaN	1.2318	NaN	9.9316	1	2	0	0	Median	Median	8.8	0	8.8	4.2	0	0	4.6	8.8	NaN	640200000	NaN	NaN	15117000	0	52331000	29589000	0	0	838060000	1092900000	300510000	137870000	399680000	242650000	165000000	685290000	11	NaN	58200000	NaN	NaN	1374300	0	4757400	2689900	0	0	76187000	27320000	12533000	36334000	99358000	22059000	15000000	62299000	LAAIAESGVER;QVLLGDQIPK				990	11615;17129	True;True	12229;18198	99736;99737;99738;99739;145957;145958;145959;145960	120784;120785;120786;120787;176365;176366;176367;176368	120787;176365			-1
P28074	P28074	9	9	9	Proteasome subunit beta type-5	PSMB5	sp|P28074|PSB5_HUMAN Proteasome subunit beta type-5 OS=Homo sapiens GN=PSMB5 PE=1 SV=3	1	9	9	9	3	4	4	3	5	0	5	2	3	4	4	3	5	0	5	2	3	4	4	3	5	0	5	2	36.9	36.9	36.9	28.48	263	263	6						26	0	62.315	0.76139	0.76895	59.574	5	3	Median	1.0458	1.0706	48.416	5	3	Median	2.5597	1.3249	32.03	5	3	Median	0.52262	1.2478	0.76432	1.6981	28.828	35.254	3	2	1	2	Plateau	Median	0.86802	3.2969	0.96408	2.3646	7.7757	2.317	3	2	1	2	Median	Median	1.617	2.6421	1.3249	1.1451	28.459	43.161	3	2	1	2	Plateau	Median	13.3	18.6	21.3	8.4	23.2	0	19.4	11	NaN	918900000	NaN	NaN	7762400	181860000	54852000	71292000	166020000	0	1327600000	325600000	431330000	332420000	563900000	5796500	7018300	312790000	14	NaN	63146000	NaN	NaN	353350	11543000	3075800	5092300	11858000	0	94832000	30809000	23744000	40278000	23257000	414030	501310	22342000	AIYQATYR;ATAGAYIASQTVK;ATAGAYIASQTVKK;DAYSGGAVNLYHVR;GPGLYYVDSEGNR;GYSYDLEVEQAYDLAR;HGVIVAADSR;LLANMVYQYK;VSSDNVADLHEK				991	1033;1944;1945;2941;8220;8853;8986;12864;22780	True;True;True;True;True;True;True;True;True	1104;2074;2075;3126;8680;9337;9481;13541;24180	8987;16596;16597;16598;16599;16600;16601;25083;25084;25085;25086;68136;68137;68138;68139;68140;68141;73215;73216;75151;75152;110449;110450;110451;196070;196071	10635;19516;19517;19518;19519;19520;19521;19522;29700;29701;29702;29703;81202;81203;81204;81205;81206;81207;87439;87440;90105;90106;133795;133796;133797;237564;237565	10635;19518;19520;29700;81205;87440;90106;133796;237565			-1
P28161	P28161	4	3	2	Glutathione S-transferase Mu 2	GSTM2	sp|P28161|GSTM2_HUMAN Glutathione S-transferase Mu 2 OS=Homo sapiens GN=GSTM2 PE=1 SV=2	1	4	3	2	2	0	2	3	2	0	2	2	1	0	1	2	1	0	1	1	0	0	0	1	1	0	0	0	21.6	17.4	11.5	25.744	218	218	4.27	2	1	1	1		6	0	19.353	0.67885	0.97282	6.6167	2	2	Median	1.7367	1.5955	3.7499	2	2	Median	2.5583	1.6234	17.419	2	2	Median	NaN	NaN	NaN	NaN	NaN	NaN	1	1	1	1	Median	Median	NaN	NaN	NaN	NaN	NaN	NaN	1	1	1	1	Median	Median	NaN	NaN	NaN	NaN	NaN	NaN	1	1	1	1	Median	Median	10.1	0	10.1	13.8	11.9	0	10.1	10.1	NaN	227770000	NaN	NaN	1709900	0	28162000	91150000	39976000	0	129850000	73498000	9759500	4104900	115980000	57009000	2841200	13648000	17	NaN	11046000	NaN	NaN	100580	0	1656600	5361800	2351500	0	7638000	574090	241460	6822400	4323400	3353500	167130	802790	ITQSNAILR;LGLDFPNLPYLIDGTHK;LLLEYTDSSYEEK;LYSQFLGK				992	10761;12471;13068;14578	False;True;True;True	11339;13131;13753;15329	93430;93431;93432;93433;93434;93435;93436;93437;93438;93439;93440;93441;93442;107315;111732;111733;111734;111735;111736;111737;111738;111739;111740;124417	113053;113054;113055;113056;113057;113058;113059;113060;113061;113062;113063;113064;113065;129913;135269;135270;135271;135272;135273;135274;135275;135276;135277;135278;150688	113059;129913;135277;150688			-1
P28288	P28288	12	12	12	ATP-binding cassette sub-family D member 3	ABCD3	sp|P28288|ABCD3_HUMAN ATP-binding cassette sub-family D member 3 OS=Homo sapiens GN=ABCD3 PE=1 SV=1	1	12	12	12	2	1	6	7	6	2	2	3	2	1	6	7	6	2	2	3	2	1	6	7	6	2	2	3	21.5	21.5	21.5	75.475	659	659	3.74	11	6	1	8	6	14	0	66.503	NaN	NaN	NaN	1	1	Median	NaN	NaN	NaN	1	1	Median	NaN	NaN	NaN	1	1	Median	NaN	NaN	NaN	NaN	NaN	NaN	0	1	0	1	Median	Median	NaN	NaN	NaN	NaN	NaN	NaN	0	1	0	1	Median	Median	NaN	NaN	NaN	NaN	NaN	NaN	0	1	0	1	Median	Median	4.6	1.8	11.5	13.5	10.8	2.9	3.9	6.2	NaN	537390000	NaN	NaN	7256000	13771000	56582000	260660000	182330000	16365000	0	27673000	0	0	0	420270	1047900	26205000	36	NaN	5131700	NaN	NaN	104300	382520	534020	2332000	1312600	454580	0	0	0	0	768690	11674	29110	727910	DLNFEVR;DQVIYPDGR;EYLDNVQLGHILER;GISDLVLK;IANPDQLLTQDVEK;ITELMQVLK;KVGITLFTVSHR;MTITEQKYEGEYR;SGANVLICGPNGCGK;STHSELLEDYYQSGR;VLGELWPLFGGR;YLYEEYLQAFTYYK				993	3592;3859;6043;7844;9367;10707;11531;14953;18142;19235;22125;24077	True;True;True;True;True;True;True;True;True;True;True;True	3803;4097;6402;8288;9880;11283;12143;15852;19252;20410;23484;25530	30197;30198;32470;32471;32472;49382;49383;49384;65368;81656;81657;81658;81659;81660;81661;92834;99241;128618;128619;155263;155264;155265;155266;155267;164182;164183;164184;164185;164186;164187;164188;191093;191094;191095;191096;191097;191098;191099;191100;191101;191102;191103;191104;191105;206499;206500	35493;35494;38094;38095;38096;57963;57964;57965;77993;98772;98773;98774;98775;98776;98777;112294;120216;155953;155954;188442;188443;188444;188445;188446;199257;199258;199259;199260;199261;199262;199263;231680;231681;231682;231683;231684;231685;231686;231687;231688;231689;231690;231691;231692;231693;231694;250015;250016	35494;38095;57964;77993;98774;112294;120216;155953;188444;199261;231684;250015			-1
P28300	P28300	1	1	1	Protein-lysine 6-oxidase	LOX	sp|P28300|LYOX_HUMAN Protein-lysine 6-oxidase OS=Homo sapiens GN=LOX PE=1 SV=2	1	1	1	1	0	1	1	0	0	0	0	0	0	1	1	0	0	0	0	0	0	1	1	0	0	0	0	0	3.4	3.4	3.4	46.944	417	417	4.33	1					2	0	7.4664	NaN	NaN	NaN	0	0	Median	NaN	NaN	NaN	0	0	Median	NaN	NaN	NaN	0	0	Median	NaN	NaN	NaN	NaN	NaN	NaN	0	0	0	0	Median	Median	NaN	NaN	NaN	NaN	NaN	NaN	0	0	0	0	Median	Median	NaN	NaN	NaN	NaN	NaN	NaN	0	0	0	0	Median	Median	0	3.4	3.4	0	0	0	0	0	NaN	22467000	NaN	NaN	0	16087000	6380700	0	0	0	0	0	0	0	0	0	0	0	16	NaN	1404200	NaN	NaN	0	1005400	398790	0	0	0	0	0	0	0	0	0	0	0	CAAEENCLASTAYR				994	2390	True	2544	20769;20770;20771	24539;24540;24541	24541			-1
P28331	P28331	13	13	13	NADH-ubiquinone oxidoreductase 75 kDa subunit, mitochondrial	NDUFS1	sp|P28331|NDUS1_HUMAN NADH-ubiquinone oxidoreductase 75 kDa subunit, mitochondrial OS=Homo sapiens GN=NDUFS1 PE=1 SV=3	1	13	13	13	0	3	9	5	6	0	1	1	0	3	9	5	6	0	1	1	0	3	9	5	6	0	1	1	28.5	28.5	28.5	79.467	727	727	3.89	6			7	15		0	65.304	NaN	NaN	NaN	1	1	Median	NaN	NaN	NaN	1	1	Median	NaN	NaN	NaN	1	1	Median	NaN	NaN	NaN	NaN	NaN	NaN	1	0	1	0	Median	Median	NaN	NaN	NaN	NaN	NaN	NaN	1	0	1	0	Median	Median	NaN	NaN	NaN	NaN	NaN	NaN	1	0	1	0	Median	Median	0	5.5	17.7	10	15.7	0	3	2.1	NaN	283340000	NaN	NaN	0	55817000	47382000	22520000	153090000	0	57635000	0	4529900	1894200	51211000	0	0	0	38	NaN	3522400	NaN	NaN	0	1468900	830310	592640	630600	0	1516700	119210	49847	1347700	0	0	0	0	ALSEIAGMTLPYDTLDQVR;AVTEGAQAVEEPSIC;DLLNRVDSDTLCTEEVFPTAGAGTDLR;FASEIAGVDDLGTTGR;GLLTYTSWEDALSR;GNDMQVGTYIEK;GWNILTNSEK;IASQVAALDLGYKPGVEAIR;NDGAAILAAVSSIAQK;NRLEEVSPNLVR;VALIGSPVDLTYTYDHLGDSPK;VAVTPPGLAR;VLFLLGADGGCITR				995	1368;2251;3579;6143;8041;8137;8766;9402;15142;15843;21163;21262;22116	True;True;True;True;True;True;True;True;True;True;True;True;True	1459;2398;3786;6504;8490;8597;9249;9917;16088;16837;22467;22573;23474	11875;19417;19418;19419;19420;30123;50215;67061;67062;67063;67064;67614;72502;82011;82012;82013;130132;130133;136424;136425;136426;182646;182647;182648;183659;183660;183661;191048	13987;22876;22877;22878;22879;35414;58945;80024;80025;80026;80027;80625;86559;99183;99184;99185;157682;157683;165110;165111;165112;221775;221776;221777;221778;223025;223026;223027;231632	13987;22879;35414;58945;80027;80625;86559;99185;157683;165110;221777;223027;231632	825	204	-1
P28482	P28482	6	3	3	Mitogen-activated protein kinase 1	MAPK1	sp|P28482|MK01_HUMAN Mitogen-activated protein kinase 1 OS=Homo sapiens GN=MAPK1 PE=1 SV=3	1	6	3	3	2	3	2	1	3	0	0	1	1	2	1	1	0	0	0	0	1	2	1	1	0	0	0	0	20	10	10	41.389	360	360	6						5	0	8.0188	NaN	NaN	NaN	0	0	Median	NaN	NaN	NaN	0	0	Median	NaN	NaN	NaN	0	0	Median	NaN	NaN	NaN	NaN	NaN	NaN	0	0	0	0	Median	Median	NaN	NaN	NaN	NaN	NaN	NaN	0	0	0	0	Median	Median	NaN	NaN	NaN	NaN	NaN	NaN	0	0	0	0	Median	Median	7.8	11.1	7.8	3.1	10	0	0	3.3	NaN	142570000	NaN	NaN	714390	111140000	3629500	27080000	0	0	0	0	0	0	0	0	0	0	22	NaN	2393000	NaN	NaN	32472	2393000	164980	1230900	0	0	0	0	0	0	0	0	0	0	APEIMLNSK;DLKPSNLLLNTTCDLK;DVYIVQDLMETDLYK;ISPFEHQTYCQR;LKELIFEETAR;NYLLSLPHK				996	1559;3551;4184;10622;12796;16132	False;True;False;False;True;True	1674;3758;4438;11194;13472;17148	13382;29959;29960;29961;34861;34862;92125;92126;92127;92128;92129;92130;109861;138317	15706;35232;35233;35234;40926;40927;40928;111475;111476;111477;111478;111479;111480;133009;167266	15706;35234;40928;111479;133009;167266			-1
P28838	P28838	14	14	14	Cytosol aminopeptidase	LAP3	sp|P28838|AMPL_HUMAN Cytosol aminopeptidase OS=Homo sapiens GN=LAP3 PE=1 SV=3	1	14	14	14	3	8	10	6	3	0	6	6	3	8	10	6	3	0	6	6	3	8	10	6	3	0	6	6	35.3	35.3	35.3	56.166	519	519	4.8	8	1	1	3	19	28	0	182.24	0.50249	0.35633	25.877	15	10	Leave out requantified	1.4485	1.1999	9.4603	15	10	Leave out requantified	3.2221	3.5517	27.477	15	10	Leave out requantified	0.45457	0.57146	0.2797	0.36126	66.755	9.4478	4	11	2	8	Linear	Leave out requantified	1.0478	1.8914	1.2241	1.2265	21.262	3.4241	4	11	2	8	Median	Leave out requantified	2.5874	3.3389	3.9324	3.5862	59.614	28.154	4	11	2	8	Linear	Leave out requantified	6.9	20.8	25.4	15.2	8.5	0	15	15	NaN	1386200000	NaN	NaN	7548600	248860000	72618000	224070000	254630000	0	642550000	841330000	334870000	49160000	258520000	243630000	87948000	509750000	32	NaN	42020000	NaN	NaN	235890	7110200	2118300	7002100	7957100	0	16366000	9983000	1394400	4988500	26291000	7613400	2748400	15930000	ADMGGAATICSAIVSAAK;ETLNISGPPLK;GITFDSGGISIK;GLVLGIYSK;GSDEPPVFLEIHYK;GSPNANEPPLVFVGK;GVLFASGQNLAR;LFEASIETGDR;LILADALCYAHTFNPK;LYGSGDQEAWQK;QLMETPANEMTPTR;QVVDCQLADVNNIGK;SAGACTAAAFLK;TIQVDNTDAEGR				997	392;5740;7861;8096;8389;8471;8672;12253;12708;14526;16742;17173;17711;20138	True;True;True;True;True;True;True;True;True;True;True;True;True;True	413;6083;8307;8546;8858;8940;9152;12898;13378;15275;17792;17793;18242;18797;21374	3798;47005;65535;67355;69489;70036;70037;70038;70039;70040;70041;71665;71666;71667;104753;104754;108909;108910;124115;124116;124117;124118;124119;124120;143137;143138;143139;143140;146465;146466;146467;146468;146469;146470;146471;146472;151920;151921;151922;151923;151924;151925;173561;173562;173563;173564;173565;173566;173567;173568;173569;173570;173571;173572;173573;173574;173575;173576;173577;173578	4608;55141;78183;80337;83035;83683;83684;83685;83686;83687;83688;85592;85593;85594;126644;126645;131765;131766;150362;150363;150364;150365;150366;150367;172884;172885;172886;172887;176959;176960;176961;176962;176963;176964;176965;176966;184415;184416;184417;184418;184419;184420;210720;210721;210722;210723;210724;210725;210726;210727;210728;210729;210730;210731;210732;210733;210734;210735;210736;210737;210738;210739	4608;55141;78183;80337;83035;83687;85592;126645;131765;150363;172887;176962;184417;210739	826;827;828	203;210;306	-1
P29144	P29144	25	25	25	Tripeptidyl-peptidase 2	TPP2	sp|P29144|TPP2_HUMAN Tripeptidyl-peptidase 2 OS=Homo sapiens GN=TPP2 PE=1 SV=4	1	25	25	25	2	11	11	15	15	0	5	3	2	11	11	15	15	0	5	3	2	11	11	15	15	0	5	3	26.3	26.3	26.3	138.35	1249	1249	3.46	2	13	12	46	3		0	154.14	0.67654	0.55467	29.677	10	5	Leave out requantified	2.1041	1.9477	33.634	10	5	Leave out requantified	2.5973	3.1534	21.671	10	5	Leave out requantified	0.65672	1.2034	0.55195	1.0762	28.155	61.482	6	4	2	3	Leave out requantified	Median	1.6623	2.4714	1.534	4.4672	32.994	67.848	6	4	2	3	Leave out requantified	Linear	2.4047	1.4151	2.5906	1.5777	24.3	109	6	4	2	3	Leave out requantified	Median	1.8	12.2	12.3	16.3	17.4	0	4.3	3.5	NaN	1030299999.9999999	NaN	NaN	4900800	299850000	45221000	108340000	386400000	0	611830000	128540000	176660000	101780000	333390000	8884300	12231000	107430000	65	NaN	9821100	NaN	NaN	75397	3528300	425760	604770	2645200	0	7840900	2405000	1342000	4094000	1977600	136680	188170	1652700	ACIDSNEDGDLSK;ADVIPVHYYLIPPPTK;ANNIDYTVHSVR;AYDYLVQNTSFANK;CDLVNYSYGEATHWPNSGR;DGEIVGLSGR;DLKEEFTEALR;DPVQVAAPSDHGVGIEPVFPENTENSEK;EGLHYTEVCGYDIASPNAGPLFR;EKLPANQYTWSSR;ETYPNYLPLYVAR;FCSLPEK;FDVQSSLK;FVLHAVQLVK;GAGPGCYLAGSLTLSK;GTLTEAFPVLGGK;HEQISDLER;ICEVINEAVWK;IVDIIDTTGSGDVNTATEVEPK;KADVIPVHYYLIPPPTK;NWVQTLRPVSAK;STLVDALCR;TDPRPDAATIK;VPITAVIAAK;YNQPFFVTSLPDDKIPK				998	290;418;1512;2330;2447;3154;3544;3801;4768;5002;5809;6186;6245;7057;7226;8567;8932;9451;10819;11026;16105;19256;19756;22492;24137	True;True;True;True;True;True;True;True;True;True;True;True;True;True;True;True;True;True;True;True;True;True;True;True;True	303;445;1624;2478;2604;3347;3751;4036;5055;5303;6154;6548;6611;7463;7640;9039;9425;9966;11400;11615;17121;20432;20966;23884;25593	3089;3090;3091;3092;3093;3094;3095;3096;3097;3098;3099;3100;3101;4000;13120;13121;13122;13123;13124;13125;20335;21196;21197;26487;29931;32091;39362;39363;39364;41197;41198;41199;41200;47842;47843;50537;50538;50914;50915;56659;59073;59074;70669;70670;70671;74749;74750;74751;74752;74753;74754;74755;82546;82547;82548;82549;93887;93888;93889;93890;93891;93892;95711;138108;138109;164377;169404;169405;169406;193539;193540;193541;193542;193543;206986;206987	3774;3775;3776;3777;3778;3779;3780;3781;3782;3783;3784;3785;3786;3787;3788;4827;15414;15415;15416;15417;15418;15419;24045;25053;25054;31290;35204;37683;46144;46145;46146;46147;48258;48259;48260;48261;48262;56218;56219;59333;59334;59740;59741;66709;69812;69813;84402;84403;84404;89627;89628;89629;89630;89631;89632;89633;99820;99821;99822;99823;113583;113584;113585;113586;113587;113588;115877;167032;167033;199477;205597;205598;205599;234446;234447;234448;234449;234450;250583;250584	3776;4827;15414;24045;25054;31290;35204;37683;46147;48260;56219;59333;59740;66709;69812;84404;89628;99823;113584;115877;167032;199477;205597;234450;250583			-1
P29317;P54760;P29323;Q15375	P29317	11;1;1;1	11;1;1;1	10;0;0;0	Ephrin type-A receptor 2	EPHA2	sp|P29317|EPHA2_HUMAN Ephrin type-A receptor 2 OS=Homo sapiens GN=EPHA2 PE=1 SV=2	4	11	11	10	1	5	3	4	3	0	4	3	1	5	3	4	3	0	4	3	0	4	2	4	2	0	4	2	16.4	16.4	15.3	108.27	976	976;987;1055;998	3.94	3	1	3	15	6	3	0	24.493	0.31443	0.26181	90.594	5	5	Median	0.74673	0.5965	26.121	5	5	Median	1.7655	1.8512	90.557	5	5	Median	0.43031	NaN	0.37435	NaN	97.496	NaN	4	1	4	1	Median	Median	0.71171	NaN	0.6609	NaN	27.52	NaN	4	1	4	1	Median	Median	1.7424	NaN	1.8304	NaN	99.881	NaN	4	1	4	1	Median	Median	1.1	6.4	4.1	5.4	3.6	0	5.7	6	NaN	385390000	NaN	NaN	1171700	125910000	15908000	30357000	90826000	0	220800000	61546000	116220000	9765900	94822000	4994400	504270	56047000	45	NaN	6387800	NaN	NaN	26038	1836400	353500	303780	2018400	0	3902200	1738700	117080	2046400	1283800	110990	11206	1161600	DCNSFPGGASSCK;FADIVSILDK;FTTEIHPSCVTR;GWDLMQNIMNDMPIYMYSVCNVMSGDQDNWLR;LPSTSGSEGVPFR;NILVNSNLVCK;TASVSINQTEPPKVR;TVSEWLESIK;TYVDPHTYEDPNQAVLK;VLEDDPEATYTTSGGK;VVQMTNDDIKR				999	2956;6098;7005;8752;13521;15392;19647;20982;21072;22077;23098	True;True;True;True;True;True;True;True;True;True;True	3141;6458;7410;9234;14227;16346;20848;22278;22374;23435;24517	25191;49902;49903;56345;72456;114906;114907;114908;114909;114910;131919;131920;131921;131922;131923;131924;131925;131926;168538;181143;182179;182180;182181;190758;190759;190760;190761;190762;190763;199448;199449	29840;58588;58589;66340;86512;138992;138993;138994;138995;138996;159739;159740;159741;159742;159743;159744;159745;159746;204579;220060;221280;221281;221282;231306;231307;231308;231309;231310;231311;241745;241746	29840;58589;66340;86512;138996;159742;204579;220060;221281;231311;241746			-1;-1;-1;-1	;;;
P29373	P29373	3	3	3	Cellular retinoic acid-binding protein 2	CRABP2	sp|P29373|RABP2_HUMAN Cellular retinoic acid-binding protein 2 OS=Homo sapiens GN=CRABP2 PE=1 SV=2	1	3	3	3	0	1	1	1	1	0	0	0	0	1	1	1	1	0	0	0	0	1	1	1	1	0	0	0	28.3	28.3	28.3	15.693	138	138	6						4	0	15.84	NaN	NaN	NaN	0	0	Median	NaN	NaN	NaN	0	0	Median	NaN	NaN	NaN	0	0	Median	NaN	NaN	NaN	NaN	NaN	NaN	0	0	0	0	Median	Median	NaN	NaN	NaN	NaN	NaN	NaN	0	0	0	0	Median	Median	NaN	NaN	NaN	NaN	NaN	NaN	0	0	0	0	Median	Median	0	10.1	6.5	11.6	11.6	0	0	0	NaN	130740000	NaN	NaN	0	0	6592800	41007000	83140000	0	0	0	0	0	0	0	0	0	8	NaN	824100	NaN	NaN	0	0	824100	5125900	10393000	0	0	0	0	0	0	0	0	0	IAVAAASKPAVEIK;SENFEELLK;VGEEFEEQTVDGRPCK				1000	9410;18014;21674	True;True;True	9925;19116;23012	82052;154541;187010;187011	99225;187651;226901;226902	99225;187651;226902			-1
P29401	P29401	15	15	15	Transketolase	TKT	sp|P29401|TKT_HUMAN Transketolase OS=Homo sapiens GN=TKT PE=1 SV=3	1	15	15	15	6	2	9	10	7	0	11	8	6	2	9	10	7	0	11	8	6	2	9	10	7	0	11	8	31.8	31.8	31.8	67.877	623	623	4.64	6	5	5	27	42	33	0	128.16	0.50322	0.41738	35.112	34	25	Leave out requantified	2.2604	2.1835	15.926	34	25	Leave out requantified	3.7809	6.0385	32.726	34	25	Leave out requantified	0.29117	0.73125	0.32159	0.43544	12.245	35.11	18	16	14	11	Leave out requantified	Leave out requantified	1.6778	2.6771	2.3585	1.9543	17.302	18.825	18	16	14	11	Leave out requantified	Leave out requantified	5.6899	3.5444	7.4196	5.357	30.168	33.671	18	16	14	11	Leave out requantified	Leave out requantified	14.4	5.9	21.5	23.4	15.4	0	24.7	20.1	NaN	4030199999.9999995	NaN	NaN	36914000	118660000	197660000	1016099999.9999999	575280000	0	7400799999.999999	1823799999.9999998	1854499999.9999998	355990000	5190300000	231080000	172210000	1420500000	28	NaN	91144000	NaN	NaN	484550	1315500	3107400	21241000	8526600	0	154360000	53066000	8237200	93056000	24855000	3403000	1394400	20058000	GITGVEDKESWHGKPLPK;IIALDGDTK;ILATPPQEDAPSVDIANIR;ISSDLDGHPVPK;KISSDLDGHPVPK;KLILDSAR;LDNLVAILDINR;LGQSDPAPLQHQMDIYQK;MPSLPSYK;NMAEQIIQEIYSQIQSK;NSTFSEIFKK;SVPTSTVFYPSDGVATEK;TSRPENAIIYNNNEDFQVGQAK;TVPFCSTFAAFFTR;VLDPFTIKPLDR				1001	7863;9896;10077;10642;11257;11329;11991;12525;14880;15632;15902;19398;20728;20965;22062	True;True;True;True;True;True;True;True;True;True;True;True;True;True;True	8309;10421;10608;11216;11857;11932;12627;13185;13186;15747;16596;16597;16899;20580;22006;22261;23420	65565;86412;86413;86414;86415;86416;86417;88059;88060;88061;88062;88063;88064;88065;88066;88067;88068;88069;88070;88071;88072;88073;88074;88075;88076;88077;88078;92347;92348;92349;92350;92351;92352;97608;97609;98069;103161;103162;103163;103164;103165;107588;107589;107590;107591;107592;107593;127650;134362;134363;136775;136776;136777;136778;136779;165661;165662;165663;165664;165665;165666;165667;165668;165669;165670;165671;165672;165673;165674;165675;165676;165677;178967;178968;178969;178970;178971;178972;178973;178974;178975;178976;178977;178978;178979;178980;178981;178982;178983;178984;178985;181067;181068;181069;181070;181071;181072;181073;181074;181075;181076;181077;181078;190607;190608;190609;190610;190611;190612;190613;190614;190615;190616;190617;190618;190619;190620;190621	78214;104897;104898;104899;104900;104901;104902;106793;106794;106795;106796;106797;106798;106799;106800;106801;106802;106803;106804;106805;106806;106807;106808;106809;106810;106811;106812;106813;106814;106815;111748;111749;111750;111751;111752;111753;118297;118298;118823;124813;124814;124815;124816;124817;130219;130220;130221;130222;130223;130224;154675;162594;162595;162596;165523;165524;165525;165526;165527;201038;201039;201040;201041;201042;201043;201044;201045;201046;201047;201048;201049;201050;201051;201052;201053;201054;201055;201056;201057;201058;217425;217426;217427;217428;217429;217430;217431;217432;217433;217434;217435;217436;217437;217438;217439;217440;217441;217442;217443;217444;217445;217446;217447;217448;217449;219981;219982;219983;219984;219985;219986;219987;219988;219989;219990;219991;219992;231137;231138;231139;231140;231141;231142;231143;231144;231145;231146;231147;231148;231149;231150;231151;231152	78214;104898;106813;111752;118298;118823;124816;130224;154675;162595;165527;201041;217441;219981;231137	829;830;831	199;266;303	-1
P29536	P29536	1	1	1	Leiomodin-1	LMOD1	sp|P29536|LMOD1_HUMAN Leiomodin-1 OS=Homo sapiens GN=LMOD1 PE=1 SV=3	1	1	1	1	0	1	0	1	0	0	0	0	0	1	0	1	0	0	0	0	0	1	0	1	0	0	0	0	2	2	2	67.029	600	600	6						2	0.003204	2.8131	NaN	NaN	NaN	0	0	Median	NaN	NaN	NaN	0	0	Median	NaN	NaN	NaN	0	0	Median	NaN	NaN	NaN	NaN	NaN	NaN	0	0	0	0	Median	Median	NaN	NaN	NaN	NaN	NaN	NaN	0	0	0	0	Median	Median	NaN	NaN	NaN	NaN	NaN	NaN	0	0	0	0	Median	Median	0	2	0	2	0	0	0	0	NaN	25328000	NaN	NaN	0	0	0	25328000	0	0	0	0	0	0	0	0	0	0	27	NaN	938080	NaN	NaN	0	0	0	938080	0	0	0	0	0	0	0	0	0	0	ALLQNNTLTELR				1002	1287	True	1373	11154;11155	13124;13125	13125			-1
P29558	P29558	1	1	1	RNA-binding motif, single-stranded-interacting protein 1	RBMS1	sp|P29558|RBMS1_HUMAN RNA-binding motif, single-stranded-interacting protein 1 OS=Homo sapiens GN=RBMS1 PE=1 SV=3	1	1	1	1	0	0	0	0	1	1	0	0	0	0	0	0	1	1	0	0	0	0	0	0	1	1	0	0	3.7	3.7	3.7	44.505	406	406	1	2						0.0045186	2.5738	NaN	NaN	NaN	0	0	Median	NaN	NaN	NaN	0	0	Median	NaN	NaN	NaN	0	0	Median	NaN	NaN	NaN	NaN	NaN	NaN	0	0	0	0	Median	Median	NaN	NaN	NaN	NaN	NaN	NaN	0	0	0	0	Median	Median	NaN	NaN	NaN	NaN	NaN	NaN	0	0	0	0	Median	Median	0	0	0	0	3.7	3.7	0	0	NaN	9746500	NaN	NaN	0	0	0	0	7067700	2678700	0	0	0	0	0	0	0	0	11	NaN	886040	NaN	NaN	0	0	0	0	642520	243520	0	0	0	0	0	0	0	0	TPPGVSAPTEPLLCK				1003	20527	True	21795	177464;177465	215632;215633;215634	215634			-1
P29692	P29692	8	8	8	Elongation factor 1-delta	EEF1D	sp|P29692|EF1D_HUMAN Elongation factor 1-delta OS=Homo sapiens GN=EEF1D PE=1 SV=5	1	8	8	8	4	6	5	5	7	1	6	5	4	6	5	5	7	1	6	5	4	6	5	5	7	1	6	5	37.7	37.7	37.7	31.121	281	281	4.79	12	1		1	3	40	0	300.58	0.52713	0.63504	27.003	15	11	Leave out requantified	1.4258	1.5029	7.8049	15	11	Leave out requantified	3.4832	2.1971	39.179	15	11	Leave out requantified	0.46859	0.63799	0.57834	0.73617	38.507	35.515	8	7	5	6	Leave out requantified	Median	1.4258	1.5468	1.5029	0.9269	20.024	29.89	8	7	5	6	Leave out requantified	Median	3.4832	2.5262	2.7262	1.4823	61.286	61.451	8	7	5	6	Leave out requantified	Median	20.6	28.1	24.9	24.9	32.7	4.6	29.9	26.3	NaN	7684199999.999999	NaN	NaN	21908000	1265300000	91535000	1532999999.9999998	929180000	11007000	10353000000	2051799999.9999998	3289599999.9999995	902760000	6160799999.999999	542640000	199150000	1310000000	16	NaN	372120000	NaN	NaN	925340	67164000	4668300	74571000	51258000	687920	499650000	154570000	53731000	291350000	85648000	18271000	10479000	56898000	ATAPQTQHVSPMR;ATNFLAHEK;FYEQMNGPVAGASR;GVVQELQQAISK;IASLEVENQSLR;LVPVGYGIR;SIQLDGLVWGASK;SLAGSSGPGASSGTSGDHGELVVR				1004	1947;2017;7132;8739;9396;14373;18372;18453	True;True;True;True;True;True;True;True	2077;2152;7540;9220;9911;15114;19494;19577	16659;16660;16661;17295;17296;17297;17298;17299;57540;72393;72394;72395;72396;72397;72398;72399;81988;81989;81990;81991;81992;81993;81994;81995;81996;81997;81998;122544;122545;122546;122547;122548;157007;157008;157009;157010;157011;157012;157013;157014;157015;157016;157510;157511;157512;157513;157514;157515;157516;157517;157518;157519;157520;157521;157522;157523;157524	19598;19599;19600;20340;20341;20342;20343;20344;67776;86446;86447;86448;86449;86450;86451;86452;86453;99159;99160;99161;99162;99163;99164;99165;99166;99167;99168;99169;99170;148432;148433;148434;148435;148436;190569;190570;190571;190572;190573;190574;190575;190576;190577;190578;191143;191144;191145;191146;191147;191148;191149;191150;191151;191152;191153;191154;191155;191156;191157;191158;191159	19599;20343;67776;86453;99170;148433;190574;191144			-1
P29966	P29966	5	5	5	Myristoylated alanine-rich C-kinase substrate	MARCKS	sp|P29966|MARCS_HUMAN Myristoylated alanine-rich C-kinase substrate OS=Homo sapiens GN=MARCKS PE=1 SV=4	1	5	5	5	1	4	1	4	4	0	1	3	1	4	1	4	4	0	1	3	1	4	1	4	4	0	1	3	26.5	26.5	26.5	31.554	332	332	4.23	3	2	3	9	19	3	0	218.31	1.3949	1.2182	56.908	6	3	Median	1.5593	1.4238	37.413	6	3	Median	1.2341	1.1934	40.214	6	3	Median	1.485	1.578	1.4694	0.77117	11.693	58.372	2	4	1	2	Median	Linear	1.5083	1.6102	1.6011	1.2103	8.6154	40.161	2	4	1	2	Median	Median	0.98668	1.2814	1.0601	1.4787	22.571	42.227	2	4	1	2	Median	Median	5.7	25.3	9.6	22	21.1	0	5.7	19.9	NaN	859500000	NaN	NaN	4127800	289030000	3938100	33222000	470060000	0	121000000	162380000	33160000	50759000	37080000	25965000	51221000	85191000	11	NaN	32671000	NaN	NaN	375260	10764000	358010	551480	20080000	0	11000000	3014500	4614400	3370900	7619600	1275000	2749600	3594900	AEDGATPSPSNETPK;EAPAEGEAAEPGSPTAAEGEAASAASSTSSPK;GEAAAERPGEAAVASSPSK;GEPAAAAAPEAGASPVEK;TAAKGEAAAERPGEAAVASSPSK				1005	444;4401;7459;7511;19554	True;True;True;True;True	471;4664;7881;7937;20744	4179;4180;4181;4182;4183;4184;4185;4186;4187;4188;4189;36730;36731;36732;36733;36734;36735;36736;36737;36738;36739;36740;36741;62258;62259;62260;62261;62262;62263;62264;62265;62266;62267;62268;62269;62606;62607;166889;166890	5038;5039;5040;5041;5042;5043;5044;5045;5046;5047;5048;43172;43173;43174;43175;43176;43177;43178;43179;43180;43181;43182;43183;43184;43185;43186;74390;74391;74392;74393;74394;74395;74396;74397;74398;74399;74400;74401;74402;74403;74404;74785;74786;202615;202616	5046;43185;74395;74785;202615			-1
P29992;O95837	P29992	6;2	6;2	4;0	Guanine nucleotide-binding protein subunit alpha-11	GNA11	sp|P29992|GNA11_HUMAN Guanine nucleotide-binding protein subunit alpha-11 OS=Homo sapiens GN=GNA11 PE=1 SV=2	2	6	6	4	1	1	5	2	1	0	1	4	1	1	5	2	1	0	1	4	0	1	4	1	0	0	1	2	22.6	22.6	15.3	42.123	359	359;355	3.42	9	1				9	0	83.522	0.49838	0.45529	175.4	4	2	Median	2.3171	1.0943	53.172	4	2	Linear	3.6383	3.8905	136.54	4	2	Median	NaN	1.0443	NaN	0.78436	NaN	188.71	1	3	0	2	Median	Median	NaN	2.8545	NaN	1.4239	NaN	48.507	1	3	0	2	Median	Plateau	NaN	2.7333	NaN	3.2292	NaN	147.62	1	3	0	2	Median	Median	3.1	4.2	18.4	7	3.1	0	4.2	13.4	NaN	580060000	NaN	NaN	1991400	87032000	54863000	98011000	109720000	0	503200000	233130000	193470000	30243000	279480000	34965000	11085000	187080000	19	NaN	30368000	NaN	NaN	104810	4580600	2738000	5158500	5774800	0	26484000	10183000	1591800	14709000	11841000	1828200	558210	9454400	IATLGYLPTQQDVLR;ILYSHLVDYFPEFDGPQR;LLLLGTGESGK;LVYQNIFTAMQAMIR;TLWEDPGIQECYDR;YYLTDVDR				1006	9408;10269;13081;14467;20380;24439	True;True;True;True;True;True	9923;10810;13766;15215;21633;25905	82034;82035;82036;82037;89326;111940;111941;111942;111943;111944;111945;123439;176025;176026;176027;176028;211125;211126;211127	99206;99207;99208;99209;99210;108230;135500;135501;135502;135503;135504;135505;149470;213845;213846;213847;213848;213849;256392;256393;256394	99209;108230;135505;149470;213848;256393			-1;-1	;
P30038	P30038	5	5	5	Delta-1-pyrroline-5-carboxylate dehydrogenase, mitochondrial	ALDH4A1	sp|P30038|AL4A1_HUMAN Delta-1-pyrroline-5-carboxylate dehydrogenase, mitochondrial OS=Homo sapiens GN=ALDH4A1 PE=1 SV=3	1	5	5	5	0	2	3	0	2	0	1	1	0	2	3	0	2	0	1	1	0	2	3	0	2	0	1	1	13.9	13.9	13.9	61.719	563	563	4.31	4				2	7	0	30.121	NaN	NaN	NaN	0	0	Median	NaN	NaN	NaN	0	0	Median	NaN	NaN	NaN	0	0	Median	NaN	NaN	NaN	NaN	NaN	NaN	0	0	0	0	Median	Median	NaN	NaN	NaN	NaN	NaN	NaN	0	0	0	0	Median	Median	NaN	NaN	NaN	NaN	NaN	NaN	0	0	0	0	Median	Median	0	5.5	7.6	0	5.5	0	2.7	3.4	NaN	202110000	NaN	NaN	0	101590000	9543300	0	90975000	0	7155600	0	0	0	7155600	0	0	0	29	NaN	4884200	NaN	NaN	0	3503100	329080	0	1052000	0	246750	0	0	246750	0	0	0	0	ASGTNDKPGGPHYILR;LYVPHSLWPQIK;STGSIVGQQPFGGAR;VANEPVLAFTQGSPER;VGDPAEDFGTFFSAVIDAK				1007	1837;14591;19227;21181;21665	True;True;True;True;True	1965;15342;20402;22490;23003	15848;124487;164135;164136;164137;164138;164139;164140;164141;164142;182788;182789;186948	18659;150764;199205;199206;199207;199208;199209;199210;199211;199212;199213;221940;221941;226836	18659;150764;199205;221941;226836			-1
P30040	P30040	10	10	10	Endoplasmic reticulum resident protein 29	ERP29	sp|P30040|ERP29_HUMAN Endoplasmic reticulum resident protein 29 OS=Homo sapiens GN=ERP29 PE=1 SV=4	1	10	10	10	4	6	8	3	5	0	5	8	4	6	8	3	5	0	5	8	4	6	8	3	5	0	5	8	42.9	42.9	42.9	28.993	261	261	6						42	0	68.619	0.12858	0.90017	55.12	14	12	Linear	3.9427	2.5792	23.519	14	12	Median	4.9177	2.1936	51.922	14	12	Median	0.20296	0.73299	0.5308	1.0052	23.377	60.363	4	10	3	9	Linear	Median	1.7863	4.2679	1.9018	2.685	21.907	18.366	4	10	3	9	Median	Median	6.7519	5.3789	2.1495	2.2878	21.072	60.724	4	10	3	9	Linear	Median	16.9	26.4	28	14.2	21.8	0	23.8	40.6	NaN	3297699999.9999995	NaN	NaN	10164000	738770000	282900000	289750000	680800000	0	3054099999.9999995	3385299999.9999995	1004299999.9999999	128060000	1921799999.9999998	291040000	60858000	3033399999.9999995	14	NaN	234440000	NaN	NaN	726000	52313000	19680000	20697000	48629000	0	218150000	71733000	9146800	137270000	234450000	20663000	4172100	209620000	DGDFENPVPYTGAVK;ESYPVFYLFR;FDTQYPYGEK;FDTQYPYGEKQDEFKR;GALPLDTVTFYK;GQGVYLGMPGCLPVYDALAGEFIR;ILDQGEDFPASEMTR;LDKESYPVFYLFR;SLNILTAFQK;WAEQYLK				1008	3143;5671;6239;6240;7256;8304;10095;11976;18607;23263	True;True;True;True;True;True;True;True;True;True	3335;6010;6605;6606;7671;8770;10626;10627;12610;19738;24691	26377;26378;26379;26380;46539;46540;46541;50898;50899;50900;50901;50902;59284;59285;59286;59287;59288;59289;59290;69118;88188;88189;88190;88191;88192;88193;88194;88195;88196;102974;102975;158775;158776;158777;158778;158779;158780;158781;200832;200833;200834;200835	31159;31160;31161;31162;54590;54591;54592;59722;59723;59724;59725;59726;70065;70066;70067;70068;70069;70070;70071;70072;82642;106937;106938;106939;106940;106941;106942;106943;106944;106945;106946;106947;106948;124556;124557;192663;192664;192665;192666;192667;192668;192669;192670;243384;243385;243386;243387	31159;54592;59724;59726;70069;82642;106938;124557;192664;243386	832	221	-1
P30041	P30041	14	14	14	Peroxiredoxin-6	PRDX6	sp|P30041|PRDX6_HUMAN Peroxiredoxin-6 OS=Homo sapiens GN=PRDX6 PE=1 SV=3	1	14	14	14	6	11	9	9	9	1	8	11	6	11	9	9	9	1	8	11	6	11	9	9	9	1	8	11	70.5	70.5	70.5	25.035	224	224	4.53	25	4	4	1	2	71	0	220.81	0.4491	0.5572	58.119	27	20	Leave out requantified	1.8828	1.5559	19.76	27	20	Leave out requantified	4.4966	2.4637	57.464	27	20	Leave out requantified	0.28372	0.83014	0.27662	1.2635	48.77	33.677	11	16	7	13	Leave out requantified	Leave out requantified	1.3698	2.7035	1.4399	1.7548	15.89	7.167	11	16	7	13	Leave out requantified	Leave out requantified	4.7382	3.9484	5.2998	1.4243	54.044	36.342	11	16	7	13	Leave out requantified	Leave out requantified	26.8	58.9	47.8	51.8	46	5.4	38.4	55.4	NaN	9392100000	NaN	NaN	35423000	1695699999.9999998	249170000	892700000	1634699999.9999998	3368000	11077000000	3237299999.9999995	4286899999.9999995	636220000	6154299999.999999	594190000	352510000	2290600000	15	NaN	544760000	NaN	NaN	2258300	101340000	12181000	53249000	72192000	224530	682710000	267040000	39982000	375690000	173930000	36275000	20928000	116720000	DFTPVCTTELGR;DGDSVMVLPTIPEEEAK;DINAYNCEEPTEK;DINAYNCEEPTEKLPFPIIDDR;ELAILLGMLDPAEKDEK;FHDFLGDSWGILFSHPR;LIALSIDSVEDHLAWSK;LPFPIIDDR;LSILYPATTGR;NFDEILR;PGGLLLGDVAPNFEANTTVGR;VATPVDWK;VATPVDWKDGDSVMVLPTIPEEEAK;VVFVFGPDK				1009	3119;3146;3339;3340;5031;6445;12634;13474;13902;15224;16154;21236;21237;23028	True;True;True;True;True;True;True;True;True;True;True;True;True;True	3311;3338;3339;3538;3539;5334;5335;6821;13300;14178;14620;16174;17172;22546;22547;24444	26224;26225;26226;26227;26228;26229;26230;26231;26232;26233;26234;26235;26236;26237;26388;26389;26390;26391;26392;26393;26394;26395;26396;28219;28220;28221;28222;28223;28224;28225;28226;28227;28228;28229;28230;28231;28232;28233;28234;28235;28236;41359;41360;41361;41362;41363;41364;41365;52372;108510;108511;108512;114650;114651;114652;114653;114654;114655;114656;114657;114658;114659;118151;118152;118153;118154;118155;118156;118157;118158;118159;118160;118161;118162;118163;118164;118165;118166;118167;130561;130562;130563;130564;130565;130566;130567;130568;130569;138448;138449;138450;138451;138452;138453;138454;138455;138456;138457;138458;138459;183469;183470;183471;183472;183473;199033;199034	30995;30996;30997;30998;30999;31000;31001;31002;31003;31004;31005;31006;31007;31008;31009;31171;31172;31173;31174;31175;31176;31177;31178;31179;31180;33298;33299;33300;33301;33302;33303;33304;33305;33306;33307;33308;33309;33310;33311;33312;33313;33314;33315;33316;33317;33318;48433;48434;48435;48436;48437;48438;48439;61513;131339;131340;131341;138688;138689;138690;138691;138692;138693;138694;138695;138696;138697;138698;143069;143070;143071;143072;143073;143074;143075;143076;143077;143078;143079;143080;143081;143082;143083;143084;143085;158148;158149;158150;158151;158152;158153;158154;158155;158156;158157;167408;167409;167410;167411;167412;167413;167414;167415;167416;167417;167418;167419;167420;222808;222809;222810;222811;222812;222813;241295;241296	31009;31179;33299;33311;48438;61513;131341;138688;143085;158156;167419;222810;222813;241296	833;834	116;188	-1
P30043	P30043	4	4	4	Flavin reductase (NADPH)	BLVRB	sp|P30043|BLVRB_HUMAN Flavin reductase (NADPH) OS=Homo sapiens GN=BLVRB PE=1 SV=3	1	4	4	4	0	3	4	3	3	0	3	4	0	3	4	3	3	0	3	4	0	3	4	3	3	0	3	4	28.2	28.2	28.2	22.119	206	206	4.97	6					23	0	21.927	0.33805	0.4812	83.283	6	6	Median	1.2424	1.1302	66.187	6	6	Median	5.5224	2.2402	47.08	6	6	Linear	0.14231	0.4319	0.14999	0.52505	63.199	38.888	2	4	2	4	Median	Median	0.52144	1.6387	0.62173	1.1302	97.299	41.27	2	4	2	4	Median	Median	3.6641	6.0138	4.6751	2.1255	36.169	14.79	2	4	2	4	Median	Linear	0	20.9	28.2	20.9	20.9	0	20.9	28.2	NaN	734950000	NaN	NaN	0	170860000	46857000	186020000	124730000	0	265730000	593030000	190370000	5090300	70277000	16110000	6678300	570240000	10	NaN	59195000	NaN	NaN	0	14110000	4102500	15630000	4857300	0	26573000	19037000	509030	7027700	58471000	1459300	623150	56388000	CLTTDEYDGHSTYPSHQYQ;LQAVTDDHIR;NDLSPTTVMSEGAR;TVAGQDAVIVLLGTR				1010	2619;13566;15153;20855	True;True;True;True	2781;14272;16099;16100;22138	22298;22299;22300;22301;22302;22303;22304;115223;115224;115225;115226;115227;115228;130181;130182;130183;130184;130185;130186;130187;130188;130189;130190;130191;130192;130193;180111;180112;180113	26348;26349;26350;26351;26352;26353;26354;139335;139336;139337;139338;139339;139340;157733;157734;157735;157736;157737;157738;157739;157740;157741;157742;157743;157744;157745;157746;218864;218865;218866	26352;139336;157742;218866	835	87	-1
P30044	P30044	10	10	10	Peroxiredoxin-5, mitochondrial	PRDX5	sp|P30044|PRDX5_HUMAN Peroxiredoxin-5, mitochondrial OS=Homo sapiens GN=PRDX5 PE=1 SV=4	1	10	10	10	0	10	3	2	5	0	3	6	0	10	3	2	5	0	3	6	0	10	3	2	5	0	3	6	55.6	55.6	55.6	22.086	214	214	5.31	5					31	0	158.15	0.69617	0.87102	50.124	5	5	Median	1.0635	1.1825	35.619	5	5	Median	2.5944	1.6451	83.073	5	5	Median	0.45435	0.71002	0.73577	0.87102	53.611	56.244	2	3	2	3	Median	Median	0.95756	1.6549	1.0628	1.3845	15.089	49.214	2	3	2	3	Median	Median	2.1076	2.5944	1.367	1.6451	67.923	106.36	2	3	2	3	Median	Median	0	55.6	23.4	11.7	25.2	0	25.2	50	NaN	1100900000	NaN	NaN	0	485220000	81240000	152700000	316280000	0	188090000	217920000	52591000	7490600	128010000	12841000	14447000	190630000	13	NaN	55659000	NaN	NaN	0	23279000	5239800	5865100	17218000	0	3958300	3151900	239010	567390	12586000	904670	1073800	10608000	ALNVEPDGTGLTCSLAPNIISQL;ETDLLLDDSLVSIFGNR;FSMVVQDGIVK;GVLFGVPGAFTPGCSK;KGVLFGVPGAFTPGCSK;LLADPTGAFGK;THLPGFVEQAEALK;VGDAIPAVEVFEGEPGNK;VGDAIPAVEVFEGEPGNKVNLAELFK;VNLAELFK				1011	1316;5697;6904;8673;11209;12851;20040;21657;21658;22408	True;True;True;True;True;True;True;True;True;True	1406;6038;7306;9153;11808;13528;21266;22994;22995;23798	11454;11455;11456;11457;11458;11459;11460;46761;46762;46763;46764;55435;55436;55437;71668;71669;71670;71671;97137;110374;110375;110376;110377;172585;172586;172587;172588;172589;172590;186904;186905;186906;186907;186908;192959;192960	13471;13472;13473;13474;13475;13476;13477;13478;54852;54853;54854;54855;65227;65228;65229;85595;85596;85597;85598;117693;133713;133714;133715;133716;209506;209507;209508;209509;209510;209511;226789;226790;226791;226792;226793;226794;233779;233780	13473;54853;65229;85598;117693;133716;209511;226790;226792;233779			-1
P30048	P30048	6	6	6	Thioredoxin-dependent peroxide reductase, mitochondrial	PRDX3	sp|P30048|PRDX3_HUMAN Thioredoxin-dependent peroxide reductase, mitochondrial OS=Homo sapiens GN=PRDX3 PE=1 SV=3	1	6	6	6	0	4	4	3	2	0	3	5	0	4	4	3	2	0	3	5	0	4	4	3	2	0	3	5	33.6	33.6	33.6	27.692	256	256	5	5	2	1		1	28	0	26.28	0.26043	0.38163	57.532	10	10	Median	4.4775	3.2331	59.731	10	10	Median	12.598	6.0214	73.275	10	10	Median	0.25339	0.26043	0.3264	0.38163	67.622	58.477	2	8	2	8	Median	Median	0.87138	4.7735	0.91831	3.3684	28.739	32.399	2	8	2	8	Median	Median	3.4389	19.723	2.7919	7.113	89.618	65.849	2	8	2	8	Median	Median	0	16	17.6	20.7	7.8	0	19.9	29.7	NaN	639380000	NaN	NaN	0	126180000	72497000	113530000	27481000	0	446150000	1612399999.9999998	108300000	9418100	328430000	191390000	16046000	1404900000	13	NaN	34789000	NaN	NaN	0	8698300	4386900	3593100	2113900	0	9539700	6847500	71312	2620900	66341000	9149700	552710	56638000	AFQYVETHGEVCPANWTPDSPTIKPSPAASK;DLSLDDFK;DYGVLLEGSGLALR;GLFIIDPNGVIK;GTAVVNGEFK;HLSVNDLPVGR				1012	638;3642;4224;7975;8519;9082	True;True;True;True;True;True	674;3854;4478;8424;8990;9580	5399;5400;5401;5402;5403;30522;30523;30524;30525;30526;30527;35071;35072;35073;35074;66407;66408;66409;66410;66411;66412;66413;66414;66415;66416;66417;66418;66419;70368;70369;77017;77018;77019;77020;77021;77022;77023	6436;6437;6438;6439;6440;35859;35860;35861;35862;35863;35864;35865;41199;41200;41201;41202;41203;79199;79200;79201;79202;79203;79204;79205;79206;79207;79208;79209;79210;79211;84077;84078;92664;92665;92666;92667;92668;92669;92670	6440;35859;41203;79203;84078;92665			-1
P30049	P30049	3	3	3	ATP synthase subunit delta, mitochondrial	ATP5D	sp|P30049|ATPD_HUMAN ATP synthase subunit delta, mitochondrial OS=Homo sapiens GN=ATP5D PE=1 SV=2	1	3	3	3	1	2	3	2	1	0	2	2	1	2	3	2	1	0	2	2	1	2	3	2	1	0	2	2	17.3	17.3	17.3	17.49	168	168	6						16	0	26.223	0.20234	0.33671	111.06	6	4	Median	2.4418	2.055	42.007	6	4	Median	6.7624	4.8325	97.865	6	4	Median	0.17634	1.0469	0.35847	1.3114	38.422	110.24	3	3	2	2	Plateau	Median	1.4633	4.3189	1.5285	2.8172	9.8241	7.4928	3	3	2	2	Plateau	Median	6.7934	3.8923	3.1292	2.0813	57.366	115.68	3	3	2	2	Plateau	Median	5.4	13.7	17.3	13.7	5.4	0	13.7	13.7	NaN	1587199999.9999998	NaN	NaN	3123000	210940000	81963000	170170000	80745000	0	2047099999.9999998	1472699999.9999998	823820000	72652000	1150700000	216410000	51641000	1204700000	3	NaN	523930000	NaN	NaN	1041000	68226000	24282000	56724000	26915000	0	682380000	274610000	24217000	383550000	490910000	72136000	17214000	401560000	AQAELVGTADEATR;AQAELVGTADEATRAEIQIR;IEANEALVK				1013	1645;1646;9566	True;True;True	1764;1765;10082	14092;14093;14094;14095;14096;14097;14098;14099;83335;83336;83337;83338;83339;83340;83341;83342	16600;16601;16602;16603;16604;16605;16606;16607;100763;100764;100765;100766;100767;100768;100769;100770;100771	16601;16607;100771			-1
P30050	P30050	6	6	6	60S ribosomal protein L12	RPL12	sp|P30050|RL12_HUMAN 60S ribosomal protein L12 OS=Homo sapiens GN=RPL12 PE=1 SV=1	1	6	6	6	3	4	5	6	5	0	5	5	3	4	5	6	5	0	5	5	3	4	5	6	5	0	5	5	54.5	54.5	54.5	17.818	165	165	4.7	8	3	4	3	3	35	0	323.31	0.53099	0.96526	17.003	16	11	Leave out requantified	1.7711	1.4522	4.5258	16	11	Leave out requantified	3.4339	1.2571	27.195	16	11	Leave out requantified	0.36777	0.71083	0.5378	1.0079	58.209	12.589	4	12	2	9	Median	Leave out requantified	1.1863	2.4241	1.2274	1.4637	6.5719	9.1166	4	12	2	9	Median	Leave out requantified	3.3665	3.5002	2.2183	1.289	67.74	30.282	4	12	2	9	Median	Leave out requantified	24.8	35.8	49.1	54.5	43	0	45.5	45.5	NaN	4994700000	NaN	NaN	21174000	651600000	206340000	641050000	1071799999.9999999	0	3739099999.9999995	2444500000	1945899999.9999998	321860000	1471299999.9999998	456860000	231430000	1756199999.9999998	9	NaN	525990000	NaN	NaN	2204200	67777000	18297000	62194000	115000000	0	407990000	209960000	35568000	162470000	269070000	50560000	25599000	192910000	CTGGEVGATSALAPK;EILGTAQSVGCNVDGR;HPHDIIDDINSGAVECPAS;HSGNITFDEIVNIAR;IGPLGLSPK;QAQIEVVPSASALIIK				1014	2744;4913;9124;9180;9839;16237	True;True;True;True;True;True	2916;5210;9626;9686;10362;17262	23218;23219;23220;23221;23222;23223;23224;23225;23226;23227;23228;23229;23230;23231;40481;40482;40483;40484;40485;40486;40487;40488;40489;40490;40491;40492;40493;40494;40495;40496;77696;77697;77698;77699;77700;78624;78625;78626;78627;78628;85973;85974;85975;85976;85977;85978;139036;139037;139038;139039;139040;139041;139042;139043;139044;139045	27497;27498;27499;27500;27501;27502;27503;27504;27505;27506;27507;27508;27509;27510;27511;47436;47437;47438;47439;47440;47441;47442;47443;47444;47445;47446;47447;47448;47449;47450;47451;47452;47453;93578;93579;93580;93581;93582;94900;94901;94902;94903;94904;104349;104350;104351;104352;104353;104354;104355;168049;168050;168051;168052;168053;168054;168055;168056;168057;168058;168059	27509;47452;93581;94900;104354;168056			-1
P30084	P30084	8	8	8	Enoyl-CoA hydratase, mitochondrial	ECHS1	sp|P30084|ECHM_HUMAN Enoyl-CoA hydratase, mitochondrial OS=Homo sapiens GN=ECHS1 PE=1 SV=4	1	8	8	8	0	3	7	2	3	0	2	5	0	3	7	2	3	0	2	5	0	3	7	2	3	0	2	5	40	40	40	31.387	290	290	4.37	11	1	2	1		26	0	120.06	0.2831	0.29601	80.753	5	5	Median	1.3659	1.5926	85.772	5	5	Median	5.3366	3.9915	39.757	5	5	Median	0.28069	0.11578	0.295	0.18014	0.48451	103.47	2	3	2	3	Median	Plateau	1.2401	0.61743	1.4669	0.47016	11.624	120.8	2	3	2	3	Median	Plateau	4.4179	5.3366	5.6305	2.6982	12.165	25.703	2	3	2	3	Median	Plateau	0	17.6	35.5	11.7	18.3	0	12.1	28.3	NaN	681670000	NaN	NaN	0	131920000	110700000	238660000	55009000	0	319090000	268030000	122010000	6326900	190750000	23369000	3118100	241540000	19	NaN	17614000	NaN	NaN	0	5855800	2181600	6109600	2895200	0	2084700	571940	0	1512800	1573500	0	0	1573500	AFAAGADIK;ALNALCDGLIDELNQALK;AQFAQPEILIGTIPGAGGTQR;EMQNLSFQDCYSSK;ICPVETLVEEAIQCAEK;LFYSTFATDDRK;NNTVGLIQLNRPK;SLAMEMVLTGDR				1015	570;1305;1668;5344;9463;12359;15700;18456	True;True;True;True;True;True;True;True	602;1395;1788;5664;5665;9978;13012;16682;19580	4940;11388;11389;11390;11391;14220;14221;14222;14223;14224;14225;14226;14227;14228;14229;14230;14231;14232;14233;14234;14235;14236;14237;43957;43958;43959;43960;43961;43962;43963;43964;82596;82597;82598;82599;82600;106300;106301;135308;135309;157531	5922;13400;13401;13402;13403;16747;16748;16749;16750;16751;16752;16753;16754;16755;16756;16757;16758;16759;16760;16761;16762;16763;16764;51389;51390;51391;51392;51393;51394;51395;51396;99874;99875;99876;99877;99878;99879;128630;128631;163784;163785;191166	5922;13403;16764;51389;99879;128630;163784;191166	836;837;838	103;189;191	-1
P30085	P30085	6	6	6	UMP-CMP kinase	CMPK1	sp|P30085|KCY_HUMAN UMP-CMP kinase OS=Homo sapiens GN=CMPK1 PE=1 SV=3	1	6	6	6	0	4	1	2	4	0	2	1	0	4	1	2	4	0	2	1	0	4	1	2	4	0	2	1	37.2	37.2	37.2	22.222	196	196	5.69	1					15	0	55.197	0.51657	0.52729	12.447	3	2	Median	0.86278	0.90456	31	3	2	Median	3.177	1.7805	39.75	3	2	Median	0.33664	NaN	0.50946	NaN	17.378	NaN	2	1	1	1	Median	Median	0.85721	NaN	0.87795	NaN	4.2226	NaN	2	1	1	1	Median	Median	2.534	NaN	1.6557	NaN	10.281	NaN	2	1	1	1	Median	Median	0	25.5	5.1	13.3	26.5	0	11.7	8.7	NaN	1303800000	NaN	NaN	0	269850000	16393000	42422000	568220000	0	877040000	23789000	405160000	42423000	429460000	1729000	821420	21239000	10	NaN	110400000	NaN	NaN	0	19993000	1639300	4111800	44144000	0	87704000	40516000	4242300	42946000	2378900	172900	82142	2123900	EMDQTMAANAQK;FLIDGFPR;KNPDSQYGELIEK;NQDNLQGWNK;SVDEVFDEVVQIFDKEG;YGYTHLSAGELLR				1016	5326;6600;11377;15781;19317;23833	True;True;True;True;True;True	5639;6979;11984;16771;20495;25280	43808;43809;53734;98231;98232;98233;98234;135998;135999;136000;164909;164910;164911;164912;164913;204766	51225;51226;63249;118995;118996;118997;118998;164609;164610;164611;200115;200116;200117;200118;200119;248029	51226;63249;118996;164610;200116;248029			-1
P30086	P30086	8	8	8	Phosphatidylethanolamine-binding protein 1;Hippocampal cholinergic neurostimulating peptide	PEBP1	sp|P30086|PEBP1_HUMAN Phosphatidylethanolamine-binding protein 1 OS=Homo sapiens GN=PEBP1 PE=1 SV=3	1	8	8	8	4	6	5	3	5	0	3	4	4	6	5	3	5	0	3	4	4	6	5	3	5	0	3	4	69	69	69	21.057	187	187	6						33	0	97.27	0.55981	0.97598	19.745	10	7	Leave out requantified	0.74811	0.78781	31.671	10	7	Leave out requantified	1.6621	0.68978	9.0445	10	7	Leave out requantified	0.71947	0.72396	1.2053	0.84789	60.708	18.074	4	6	3	4	Median	Median	1.0712	1.432	1.1851	1.0636	56.97	30.482	4	6	3	4	Median	Median	1.2763	1.7074	1.0399	1.0846	37.025	39.853	4	6	3	4	Median	Median	26.2	54	42.8	28.3	47.6	0	25.1	32.6	NaN	1387300000	NaN	NaN	14846000	354150000	37424000	134260000	307810000	0	667960000	482380000	373520000	82999000	211440000	165340000	68764000	248280000	10	NaN	116460000	NaN	NaN	1484600	31725000	3170100	8812300	17377000	0	66796000	37352000	8299900	21144000	48238000	16534000	6876400	24828000	APVAGTCYQAEWDDYVPK;CDEPILSNR;GNDISSGTVLSDYVGSGPPK;LYEQLSGK;LYTLVLTDPDAPSR;NRPTSISWDGLDSGK;WSGPLSLQEVDEQPQHPLHVTYAGAAVDELGK;YVWLVYEQDRPLK				1017	1621;2434;8136;14516;14583;15845;23425;24408	True;True;True;True;True;True;True;True	1740;2589;8596;15265;15334;16839;24861;25872	13902;13903;13904;13905;13906;13907;13908;13909;21064;21065;21066;21067;21068;67607;67608;67609;67610;67611;67612;67613;124043;124044;124446;124447;124448;124449;136428;136429;136430;202234;202235;210966;210967	16386;16387;16388;16389;16390;16391;16392;16393;16394;24864;24865;24866;24867;24868;80615;80616;80617;80618;80619;80620;80621;80622;80623;80624;150262;150263;150722;150723;150724;150725;165114;165115;165116;245119;245120;245121;256212;256213	16390;24866;80624;150262;150725;165114;245121;256213			-1
P30101	P30101	38	38	38	Protein disulfide-isomerase A3	PDIA3	sp|P30101|PDIA3_HUMAN Protein disulfide-isomerase A3 OS=Homo sapiens GN=PDIA3 PE=1 SV=4	1	38	38	38	18	30	32	20	28	5	23	32	18	30	32	20	28	5	23	32	18	30	32	20	28	5	23	32	61.2	61.2	61.2	56.782	505	505	4.47	32	33	56	85	171	148	0	323.31	0.46443	0.40192	30.527	141	105	Leave out requantified	3.7017	2.5719	26.434	141	105	Leave out requantified	7.0999	6.6957	48.982	141	105	Leave out requantified	0.44659	0.47496	0.49421	0.33041	26.008	40.461	44	97	27	78	Leave out requantified	Leave out requantified	1.6044	4.2576	1.7332	2.8649	8.7382	26.345	44	97	27	78	Leave out requantified	Leave out requantified	3.6339	8.7502	3.5519	12.959	34.013	40.924	44	97	27	78	Leave out requantified	Leave out requantified	34.3	52.1	59.6	41.8	54.3	12.1	47.1	57.6	NaN	57444000000	NaN	NaN	507920000	8880700000	3981099999.9999995	4515200000	15718000000	62200000	55350000000	63422000000	15209000000	7079799999.999999	33061000000	8569599999.999999	3918799999.9999995	50934000000	27	NaN	1477299999.9999998	NaN	NaN	10765000	243220000	99492000	106860000	337620000	1814400	1560899999.9999998	443350000	219020000	898510000	1515899999.9999998	234190000	109500000	1172200000	DASIVGFFDDSFSEAHSEFLK;DGEEAGAYDGPR;DLLIAYYDVDYEK;DLLIAYYDVDYEKNAK;DPNIVIAK;EATNPPVIQEEKPK;EATNPPVIQEEKPKK;ELSDFISYLQR;FEDKTVAYTEQK;FIQENIFGICPHMTEDNK;FIQENIFGICPHMTEDNKDLIQGK;FISDKDASIVGFFDDSFSEAHSEFLK;FLDAGHKLNFAVASR;FLQDYFDGNLK;FLQDYFDGNLKR;FVMQEEFSR;GFPTIYFSPANK;GFPTIYFSPANKK;GIVPLAK;IFRDGEEAGAYDGPR;KFIQENIFGICPHMTEDNKDLIQGK;KQAGPASVPLRTEEEFK;KTFSHELSDFGLESTAGEIPVVAIR;LAPEYEAAATR;LNFAVASR;LSKDPNIVIAK;MDATANDVPSPYEVR;QAGPASVPLR;QAGPASVPLRTEEEFK;QAGPASVPLRTEEEFKK;RLAPEYEAAATR;SEPIPESNDGPVK;TADGIVSHLK;TADGIVSHLKK;TFSHELSDFGLESTAGEIPVVAIR;VVVAENFDEIVNNENK;YGVSGYPTLK;YLKSEPIPESNDGPVK				1018	2909;3153;3571;3572;3786;4438;4439;5258;6254;6501;6502;6507;6554;6643;6644;7066;7613;7614;7882;9726;11152;11410;11478;11756;13349;13907;14633;16200;16201;16202;17413;18020;19566;19567;19909;23127;23829;23996	True;True;True;True;True;True;True;True;True;True;True;True;True;True;True;True;True;True;True;True;True;True;True;True;True;True;True;True;True;True;True;True;True;True;True;True;True;True	3092;3346;3778;3779;4019;4704;4705;5570;6620;6878;6879;6880;6885;6932;7026;7027;7472;7473;8044;8045;8328;10246;11748;12018;12088;12379;14051;14625;15400;15401;17222;17223;17224;18488;19122;20760;20761;21132;24548;25276;25447	24769;24770;24771;24772;26459;26460;26461;26462;26463;26464;26465;26466;26467;26468;26469;26470;26471;26472;26473;26474;26475;26476;26477;26478;26479;26480;26481;26482;26483;26484;26485;26486;30063;30064;30065;30066;30067;30068;30069;30070;30071;30072;30073;30074;30075;30076;30077;30078;30079;30080;30081;30082;31982;31983;31984;31985;37085;37086;37087;37088;37089;37090;37091;37092;37093;37094;37095;37096;37097;37098;37099;37100;37101;37102;37103;37104;37105;37106;37107;37108;37109;37110;37111;37112;37113;37114;37115;37116;37117;37118;37119;37120;37121;37122;37123;37124;37125;37126;37127;37128;37129;37130;37131;37132;37133;37134;37135;37136;37137;37138;37139;37140;37141;37142;37143;37144;37145;37146;37147;37148;37149;37150;43078;43079;43080;43081;43082;43083;43084;43085;43086;43087;43088;43089;43090;43091;43092;43093;43094;43095;43096;43097;43098;43099;43100;43101;43102;43103;43104;43105;43106;43107;43108;43109;43110;43111;43112;51151;51152;51153;51154;51155;51156;51157;51158;53053;53054;53055;53056;53057;53084;53085;53086;53087;53088;53089;53090;53091;53092;53093;53404;53405;53406;53407;53408;53409;53410;53929;53930;53931;53932;53933;53934;53935;53936;53937;53938;53939;53940;53941;53942;53943;53944;53945;53946;53947;53948;53949;53950;53951;53952;53953;53954;53955;53956;53957;53958;53959;53960;53961;53962;53963;53964;53965;53966;53967;53968;53969;56994;56995;56996;56997;56998;56999;57000;57001;57002;57003;57004;57005;57006;57007;57008;57009;57010;57011;57012;57013;57014;57015;63291;63292;63293;63294;63295;63296;63297;63298;63299;63300;63301;63302;63303;63304;63305;63306;63307;63308;63309;63310;63311;63312;63313;63314;63315;63316;63317;63318;63319;63320;65657;85034;85035;85036;85037;85038;85039;85040;85041;85042;85043;85044;85045;85046;85047;85048;85049;85050;85051;85052;85053;85054;85055;85056;85057;85058;85059;85060;85061;85062;85063;85064;96789;98476;98477;98973;98974;98975;98976;98977;98978;98979;98980;98981;100887;100888;100889;100890;100891;100892;100893;100894;100895;100896;100897;100898;100899;100900;100901;100902;100903;100904;100905;100906;100907;100908;100909;100910;100911;100912;100913;100914;113965;113966;113967;113968;113969;113970;113971;113972;113973;113974;118207;118208;118209;118210;118211;118212;118213;118214;118215;118216;118217;118218;118219;118220;118221;118222;118223;118224;118225;118226;118227;118228;118229;118230;118231;118232;118233;118234;118235;118236;124860;124861;124862;124863;124864;124865;124866;124867;124868;124869;124870;124871;124872;124873;124874;124875;124876;124877;124878;124879;124880;124881;124882;124883;124884;124885;124886;124887;124888;124889;124890;124891;138819;138820;138821;138822;138823;138824;138825;138826;138827;138828;138829;138830;138831;138832;138833;138834;138835;138836;138837;138838;148681;148682;148683;148684;148685;148686;148687;148688;148689;154561;154562;154563;154564;154565;154566;154567;154568;154569;154570;154571;154572;154573;154574;154575;154576;154577;154578;154579;154580;154581;154582;154583;154584;154585;154586;167844;167845;167846;171215;171216;171217;171218;171219;171220;171221;171222;199662;199663;199664;199665;199666;199667;199668;199669;199670;199671;204742;204743;204744;204745;204746;204747;204748;204749;204750;204751;204752;204753;204754;204755;204756;204757;204758;204759;205995;205996;205997;205998;205999;206000;206001	29346;29347;29348;29349;31257;31258;31259;31260;31261;31262;31263;31264;31265;31266;31267;31268;31269;31270;31271;31272;31273;31274;31275;31276;31277;31278;31279;31280;31281;31282;31283;31284;31285;31286;31287;31288;31289;35347;35348;35349;35350;35351;35352;35353;35354;35355;35356;35357;35358;35359;35360;35361;35362;35363;35364;35365;35366;35367;35368;35369;37568;37569;37570;37571;43590;43591;43592;43593;43594;43595;43596;43597;43598;43599;43600;43601;43602;43603;43604;43605;43606;43607;43608;43609;43610;43611;43612;43613;43614;43615;43616;43617;43618;43619;43620;43621;43622;43623;43624;43625;43626;43627;43628;43629;43630;43631;43632;43633;43634;43635;43636;43637;43638;43639;43640;43641;43642;43643;43644;43645;43646;43647;43648;43649;43650;43651;43652;43653;43654;43655;43656;43657;43658;43659;43660;43661;43662;43663;43664;43665;50366;50367;50368;50369;50370;50371;50372;50373;50374;50375;50376;50377;50378;50379;50380;50381;50382;50383;50384;50385;50386;50387;50388;50389;50390;50391;50392;50393;50394;50395;50396;50397;50398;50399;50400;50401;50402;50403;50404;50405;50406;50407;50408;50409;60068;60069;60070;60071;60072;60073;60074;60075;62387;62388;62389;62390;62391;62392;62421;62422;62423;62424;62425;62426;62427;62428;62429;62430;62431;62432;62433;62434;62833;62834;62835;62836;62837;62838;62839;62840;63460;63461;63462;63463;63464;63465;63466;63467;63468;63469;63470;63471;63472;63473;63474;63475;63476;63477;63478;63479;63480;63481;63482;63483;63484;63485;63486;63487;63488;63489;63490;63491;63492;63493;63494;63495;63496;63497;63498;63499;63500;63501;63502;63503;63504;63505;63506;63507;63508;63509;63510;67149;67150;67151;67152;67153;67154;67155;67156;67157;67158;67159;67160;67161;67162;67163;67164;67165;67166;67167;67168;67169;67170;67171;75535;75536;75537;75538;75539;75540;75541;75542;75543;75544;75545;75546;75547;75548;75549;75550;75551;75552;75553;75554;75555;75556;75557;75558;75559;75560;75561;75562;75563;75564;75565;75566;75567;75568;75569;78317;103138;103139;103140;103141;103142;103143;103144;103145;103146;103147;103148;103149;103150;103151;103152;103153;103154;103155;103156;103157;103158;103159;103160;103161;103162;103163;103164;103165;103166;103167;103168;103169;103170;103171;103172;103173;103174;103175;117279;119351;119352;119935;119936;119937;119938;119939;119940;119941;119942;119943;119944;122146;122147;122148;122149;122150;122151;122152;122153;122154;122155;122156;122157;122158;122159;122160;122161;122162;122163;122164;122165;122166;122167;122168;122169;122170;122171;122172;122173;122174;122175;122176;122177;122178;122179;122180;137909;137910;137911;137912;137913;137914;137915;137916;137917;137918;143135;143136;143137;143138;143139;143140;143141;143142;143143;143144;143145;143146;143147;143148;143149;143150;143151;143152;143153;143154;143155;143156;143157;143158;143159;143160;143161;143162;143163;143164;143165;143166;143167;143168;143169;151212;151213;151214;151215;151216;151217;151218;151219;151220;151221;151222;151223;151224;151225;151226;151227;151228;151229;151230;151231;151232;151233;151234;151235;151236;151237;151238;151239;151240;151241;151242;151243;151244;151245;151246;151247;151248;151249;151250;151251;151252;167815;167816;167817;167818;167819;167820;167821;167822;167823;167824;167825;167826;167827;167828;167829;167830;167831;167832;167833;167834;167835;167836;179743;179744;179745;179746;179747;179748;179749;179750;179751;179752;187672;187673;187674;187675;187676;187677;187678;187679;187680;187681;187682;187683;187684;187685;187686;187687;187688;187689;187690;187691;187692;187693;187694;187695;187696;187697;187698;187699;187700;187701;187702;203758;203759;203760;207916;207917;207918;207919;207920;207921;207922;207923;207924;207925;207926;241985;241986;241987;241988;241989;241990;241991;241992;241993;241994;248001;248002;248003;248004;248005;248006;248007;248008;248009;248010;248011;248012;248013;248014;248015;248016;248017;248018;248019;248020;248021;249467;249468;249469;249470;249471;249472;249473	29347;31263;35351;35369;37570;43655;43664;50408;60069;62388;62392;62433;62837;63461;63508;67165;75536;75560;78317;103154;117279;119352;119938;122152;137912;143141;151216;167817;167818;167836;179745;187700;203758;203760;207918;241988;248007;249468	839;840;841	247;338;434	-1
P30153	P30153	26	26	21	Serine/threonine-protein phosphatase 2A 65 kDa regulatory subunit A alpha isoform	PPP2R1A	sp|P30153|2AAA_HUMAN Serine/threonine-protein phosphatase 2A 65 kDa regulatory subunit A alpha isoform OS=Homo sapiens GN=PPP2R1A PE=1 SV=4	1	26	26	21	12	18	6	17	18	2	11	11	12	18	6	17	18	2	11	11	10	14	5	14	15	2	9	8	52.5	52.5	42.1	65.308	589	589	4.75	17	7	4	13	43	71	0	323.31	0.75542	0.72605	30.722	33	16	Leave out requantified	0.95678	1.0634	46.587	31	14	Leave out requantified	1.3827	1.0049	43.417	31	14	Leave out requantified	0.56411	0.92704	0.78265	0.62352	39.333	31.422	12	21	4	12	Leave out requantified	Leave out requantified	1.242	0.65416	1.2586	0.42422	12.301	37.686	12	19	4	10	Leave out requantified	Leave out requantified	1.8664	0.76724	1.8124	0.89556	47.735	19.666	12	19	4	10	Leave out requantified	Leave out requantified	22.9	39.9	12.7	39.4	41.6	4.1	26.3	26.7	NaN	18058000000	NaN	NaN	146510000	2204200000	67606000	7452599999.999999	3460299999.9999995	16338000	9997400000	2264900000	3897699999.9999995	2049299999.9999998	4050499999.9999995	812780000	818970000	633170000	32	NaN	233950000	NaN	NaN	2262700	34343000	1856600	39129000	50003000	510550	202580000	86969000	38955000	76657000	50127000	18880000	18398000	12850000	AAADGDDSLYPIAVLIDELR;AISHEHSPSDLEAHFVPLVK;AVGPEITKTDLVPAFQNLMK;EFCENLSADCR;ELVSDANQHVK;ENVIMSQILPCIK;HMLPTVLR;IGPILDNSTLQSEVKPILEK;KLSTIALALGVER;LAGGDWFTSR;LNIISNLDCVNEVIGIR;LSTIALALGVER;LTQDQDVDVK;MAGDPVANVR;NLCSDDTPMVR;QLSQSLLPAIVELAEDAK;RLAGGDWFTSR;SALASVIMGLSPILGK;SEIIPMFSNLASDEQDSVR;TDLVPAFQNLMK;TSACGLFSVCYPR;VKEFCENLSADCR;VLAMSGDPNYLHR;VLELDNVK;YFAQEALTVLSLA;YMVADKFTELQK				1019	14;993;2155;4637;5302;5414;9107;9836;11348;11695;13357;13985;14137;14599;15464;16785;17412;17738;17983;19749;20651;21990;22025;22092;23688;24102	True;True;True;True;True;True;True;True;True;True;True;True;True;True;True;True;True;True;True;True;True;True;True;True;True;True	14;1062;2298;4915;5615;5737;5738;9605;10359;11952;12312;14059;14707;14867;15353;16421;16422;17837;18487;18826;18827;19084;20955;20956;21925;23343;23381;23382;23450;25129;25557	201;202;8595;8596;8597;8598;8599;18804;38509;38510;38511;38512;38513;38514;38515;38516;38517;38518;38519;38520;43444;43445;44266;44267;44268;44269;44270;44271;44272;77572;85953;85954;85955;85956;85957;85958;85959;85960;85961;85962;85963;85964;85965;85966;85967;85968;98118;98119;98120;98121;100445;100446;100447;100448;114025;114026;114027;114028;114029;114030;114031;114032;118874;119951;119952;119953;124519;132387;132388;132389;132390;132391;132392;132393;132394;132395;132396;143360;143361;143362;143363;143364;143365;143366;143367;143368;143369;143370;148679;148680;152089;152090;152091;152092;152093;152094;154399;154400;154401;154402;154403;169338;169339;178304;178305;178306;178307;178308;178309;178310;178311;178312;178313;178314;178315;178316;178317;178318;178319;178320;190142;190143;190144;190145;190146;190147;190148;190149;190150;190361;190362;190363;190364;190365;190366;190367;190858;190859;190860;190861;190862;190863;190864;190865;190866;203892;203893;203894;203895;203896;203897;203898;206747;206748;206749	266;267;10197;10198;10199;10200;10201;10202;22170;45187;45188;45189;45190;45191;45192;45193;45194;45195;45196;45197;45198;45199;45200;45201;50766;50767;51741;51742;51743;51744;51745;51746;51747;93428;104324;104325;104326;104327;104328;104329;104330;104331;104332;104333;104334;104335;104336;104337;104338;104339;104340;104341;104342;104343;104344;118880;118881;118882;118883;121650;121651;121652;121653;137979;137980;137981;137982;137983;137984;137985;137986;143932;145184;145185;145186;150796;160266;160267;160268;160269;160270;160271;160272;160273;160274;160275;160276;160277;173132;173133;173134;173135;173136;173137;173138;173139;173140;173141;173142;173143;173144;173145;179741;179742;184606;184607;184608;184609;184610;184611;187502;187503;187504;187505;187506;187507;187508;205526;205527;216611;216612;216613;216614;216615;216616;216617;216618;216619;216620;216621;216622;216623;216624;216625;216626;216627;216628;230628;230629;230630;230631;230632;230633;230634;230635;230636;230866;230867;230868;230869;230870;230871;230872;231417;231418;231419;231420;231421;231422;231423;231424;231425;231426;247006;247007;247008;247009;247010;247011;247012;250315;250316;250317	267;10198;22170;45191;50766;51744;93428;104333;118882;121651;137979;143932;145185;150796;160276;173144;179741;184607;187507;205526;216622;230634;230872;231423;247011;250315	842;843;844;845;846	180;291;323;350;489	-1
P30154	P30154	10	5	5	Serine/threonine-protein phosphatase 2A 65 kDa regulatory subunit A beta isoform	PPP2R1B	sp|P30154|2AAB_HUMAN Serine/threonine-protein phosphatase 2A 65 kDa regulatory subunit A beta isoform OS=Homo sapiens GN=PPP2R1B PE=1 SV=3	1	10	5	5	2	7	1	3	6	0	2	3	0	3	0	0	3	0	0	0	0	3	0	0	3	0	0	0	22.1	12	12	66.213	601	601	5.5					3	3	0	7.8185	NaN	NaN	NaN	0	0	Median	NaN	NaN	NaN	0	0	Median	NaN	NaN	NaN	0	0	Median	NaN	NaN	NaN	NaN	NaN	NaN	0	0	0	0	Median	Median	NaN	NaN	NaN	NaN	NaN	NaN	0	0	0	0	Median	Median	NaN	NaN	NaN	NaN	NaN	NaN	0	0	0	0	Median	Median	4.2	17.3	2.2	7.2	16.1	0	5.2	8	NaN	196600000	NaN	NaN	0	94007000	0	0	102590000	0	0	0	0	0	0	0	0	0	30	NaN	1435300	NaN	NaN	0	1435300	0	0	3419700	0	0	0	0	0	0	0	0	0	FGTEWAQNTIVPK;IGPILDTNALQGEVKPVLQK;KLSTIALALGVER;LASGDWFTSR;LNIISNLDCVNEVIGIR;LSTIALALGVER;MAGDQVANVR;QLSQSLLPAIVELAEDAK;SEIVPLFTSLASDEQDSVR;TSACGLFSVCYPR				1020	6423;9837;11348;11796;13357;13985;14600;16785;17989;20651	True;True;False;True;False;False;True;False;True;False	6798;10360;11952;12420;14059;14707;15354;17837;19090;21925	52293;85969;85970;98118;98119;98120;98121;101263;114025;114026;114027;114028;114029;114030;114031;114032;118874;124520;143360;143361;143362;143363;143364;143365;143366;143367;143368;143369;143370;154423;178304;178305;178306;178307;178308;178309;178310;178311;178312;178313;178314;178315;178316;178317;178318;178319;178320	61433;104345;104346;118880;118881;118882;118883;122573;137979;137980;137981;137982;137983;137984;137985;137986;143932;150797;173132;173133;173134;173135;173136;173137;173138;173139;173140;173141;173142;173143;173144;173145;187528;216611;216612;216613;216614;216615;216616;216617;216618;216619;216620;216621;216622;216623;216624;216625;216626;216627;216628	61433;104346;118882;122573;137979;143932;150797;173144;187528;216622			-1
P30260	P30260	2	2	2	Cell division cycle protein 27 homolog	CDC27	sp|P30260|CDC27_HUMAN Cell division cycle protein 27 homolog OS=Homo sapiens GN=CDC27 PE=1 SV=2	1	2	2	2	0	0	0	0	2	0	0	0	0	0	0	0	2	0	0	0	0	0	0	0	2	0	0	0	2.5	2.5	2.5	91.866	824	824	5					2		0.0018315	3.0654	NaN	NaN	NaN	0	0	Median	NaN	NaN	NaN	0	0	Median	NaN	NaN	NaN	0	0	Median	NaN	NaN	NaN	NaN	NaN	NaN	0	0	0	0	Median	Median	NaN	NaN	NaN	NaN	NaN	NaN	0	0	0	0	Median	Median	NaN	NaN	NaN	NaN	NaN	NaN	0	0	0	0	Median	Median	0	0	0	0	2.5	0	0	0	NaN	22874000	NaN	NaN	0	0	0	0	22874000	0	0	0	0	0	0	0	0	0	39	NaN	586510	NaN	NaN	0	0	0	0	586510	0	0	0	0	0	0	0	0	0	GYLALCSYNCK;SALQELEELK				1021	8817;17746	True;True	9301;18835	72868;152112	86969;184629	86969;184629			-1
P30419;O60551	P30419	4;1	4;1	4;1	Glycylpeptide N-tetradecanoyltransferase 1	NMT1	sp|P30419|NMT1_HUMAN Glycylpeptide N-tetradecanoyltransferase 1 OS=Homo sapiens GN=NMT1 PE=1 SV=2	2	4	4	4	0	0	0	2	2	0	0	0	0	0	0	2	2	0	0	0	0	0	0	2	2	0	0	0	11.7	11.7	11.7	56.806	496	496;498	4.75	1					3	0	23.116	NaN	NaN	NaN	0	0	Median	NaN	NaN	NaN	0	0	Median	NaN	NaN	NaN	0	0	Median	NaN	NaN	NaN	NaN	NaN	NaN	0	0	0	0	Median	Median	NaN	NaN	NaN	NaN	NaN	NaN	0	0	0	0	Median	Median	NaN	NaN	NaN	NaN	NaN	NaN	0	0	0	0	Median	Median	0	0	0	5.6	6	0	0	0	NaN	18906000	NaN	NaN	0	0	0	18906000	0	0	0	0	0	0	0	0	0	0	20	NaN	945280	NaN	NaN	0	0	0	945280	0	0	0	0	0	0	0	0	0	0	DIPVVHQLLTR;ELYTLLNENYVEDDDNMFR;FGIGDGNLQYYLYNWK;SYQFWDTQPVPK				1022	3354;5321;6386;19517	True;True;True;True	3554;5634;6760;20704	28307;43803;52064;166567	33398;51220;61167;202205	33398;51220;61167;202205			-1;-1	;
P30685;P30491;Q29940;P30498;P18464;P10319	P30685;P30491;Q29940;P30498;P18464;P10319	8;8;7;6;6;6	3;3;2;2;2;2	0;0;0;0;0;0	HLA class I histocompatibility antigen, B-35 alpha chain;HLA class I histocompatibility antigen, B-53 alpha chain;HLA class I histocompatibility antigen, B-59 alpha chain;HLA class I histocompatibility antigen, B-78 alpha chain;HLA class I histocompatibility antigen, B-51 alpha chain;HLA class I histocompatibility antigen, B-58 alpha chain	HLA-B	sp|P30685|1B35_HUMAN HLA class I histocompatibility antigen, B-35 alpha chain OS=Homo sapiens GN=HLA-B PE=1 SV=1;sp|P30491|1B53_HUMAN HLA class I histocompatibility antigen, B-53 alpha chain OS=Homo sapiens GN=HLA-B PE=1 SV=1;sp|Q29940|1B59_HUMAN HLA class	6	8	3	0	3	4	7	5	5	1	5	6	0	0	2	1	1	0	0	1	0	0	0	0	0	0	0	0	27.6	11.6	0	40.455	362	362;362;362;362;362;362	6						5	0	7.8524	NaN	NaN	NaN	1	1	Median	NaN	NaN	NaN	1	1	Median	NaN	NaN	NaN	1	1	Median	NaN	NaN	NaN	NaN	NaN	NaN	0	1	0	1	Median	Median	NaN	NaN	NaN	NaN	NaN	NaN	0	1	0	1	Median	Median	NaN	NaN	NaN	NaN	NaN	NaN	0	1	0	1	Median	Median	12.2	16	24.6	19.1	19.1	3.6	19.9	22.9	NaN	23977000	NaN	NaN	0	0	10464000	12106000	0	0	0	41082000	0	0	0	1406200	766690	38909000	17	NaN	1114300	NaN	NaN	0	0	319440	712140	0	0	0	0	0	0	2416600	82717	45099	2288800	APWIEQEGPEYWDR;APWIEQEGPEYWDRNTQIFK;DGEDQTQDTELVETRPAGDR;FIAVGYVDDTQFVR;MYGCDLGPDGR;WAAVVVPSGEEQR;YFYTAMSRPGR;YLENGKETLQR				1023	1634;1636;3152;6460;15020;23260;23736;23965	False;True;False;False;True;False;True;False	1753;1755;3345;6836;15951;15952;24687;25179;25416	14016;14017;14018;14019;14020;14021;14027;26436;26437;26438;26439;26440;26441;26442;26443;26444;26445;26446;26447;26448;26449;26450;26451;26452;26453;26454;26455;26456;26457;26458;52689;52690;52691;52692;52693;52694;129125;129126;129127;200794;200795;200796;200797;200798;200799;200800;200801;200802;200803;200804;200805;200806;200807;200808;200809;200810;200811;200812;200813;200814;200815;200816;200817;200818;200819;200820;200821;200822;200823;204189;205848;205849;205850;205851;205852;205853;205854;205855;205856;205857	16513;16514;16515;16516;16517;16518;16519;16525;31225;31226;31227;31228;31229;31230;31231;31232;31233;31234;31235;31236;31237;31238;31239;31240;31241;31242;31243;31244;31245;31246;31247;31248;31249;31250;31251;31252;31253;31254;31255;31256;61963;61964;61965;61966;61967;61968;61969;156497;156498;156499;243344;243345;243346;243347;243348;243349;243350;243351;243352;243353;243354;243355;243356;243357;243358;243359;243360;243361;243362;243363;243364;243365;243366;243367;243368;243369;243370;243371;243372;243373;243374;243375;247371;249306;249307;249308;249309;249310;249311;249312;249313;249314;249315	16514;16525;31236;61966;156499;243351;247371;249312	847	122	-1;-1;-1;-1;-1;-1	;;;;;
P30519	P30519	4	4	4	Heme oxygenase 2	HMOX2	sp|P30519|HMOX2_HUMAN Heme oxygenase 2 OS=Homo sapiens GN=HMOX2 PE=1 SV=2	1	4	4	4	0	1	2	1	0	0	1	0	0	1	2	1	0	0	1	0	0	1	2	1	0	0	1	0	15.2	15.2	15.2	36.032	316	316	6						5	0	31.712	NaN	NaN	NaN	0	0	Median	NaN	NaN	NaN	0	0	Median	NaN	NaN	NaN	0	0	Median	NaN	NaN	NaN	NaN	NaN	NaN	0	0	0	0	Median	Median	NaN	NaN	NaN	NaN	NaN	NaN	0	0	0	0	Median	Median	NaN	NaN	NaN	NaN	NaN	NaN	0	0	0	0	Median	Median	0	2.8	7.3	5.1	0	0	5.1	0	NaN	28634000	NaN	NaN	0	9046500	5726000	13862000	0	0	0	0	0	0	0	0	0	0	18	NaN	1461700	NaN	NaN	0	502580	189000	770110	0	0	0	0	0	0	0	0	0	0	CPFYAAEQDK;ETLEDGFPVHDGK;MNALDLNMK;SAEVETSEGVDESEKK				1024	2669;5736;14853;17705	True;True;True;True	2836;6079;15711;18791	22836;46979;127466;151892;151893	27041;55114;154454;184385;184386	27041;55114;154454;184385			-1
P30520	P30520	2	2	2	Adenylosuccinate synthetase isozyme 2	ADSS	sp|P30520|PURA2_HUMAN Adenylosuccinate synthetase isozyme 2 OS=Homo sapiens GN=ADSS PE=1 SV=3	1	2	2	2	0	1	0	1	0	0	0	0	0	1	0	1	0	0	0	0	0	1	0	1	0	0	0	0	7.5	7.5	7.5	50.097	456	456	6						5	0	20.791	NaN	NaN	NaN	0	0	Median	NaN	NaN	NaN	0	0	Median	NaN	NaN	NaN	0	0	Median	NaN	NaN	NaN	NaN	NaN	NaN	0	0	0	0	Median	Median	NaN	NaN	NaN	NaN	NaN	NaN	0	0	0	0	Median	Median	NaN	NaN	NaN	NaN	NaN	NaN	0	0	0	0	Median	Median	0	4.6	0	2.9	0	0	0	0	NaN	36406000	NaN	NaN	0	36406000	0	0	0	0	0	0	0	0	0	0	0	0	21	NaN	1068400	NaN	NaN	0	1068400	0	0	0	0	0	0	0	0	0	0	0	0	TLPGWNTDISNAR;VGIGAFPTEQDNEIGELLQTR				1025	20323;21709	True;True	21572;23049	175655;187246;187247;187248;187249	213419;227165;227166;227167;227168	213419;227168			-1
P30533	P30533	8	8	8	Alpha-2-macroglobulin receptor-associated protein	LRPAP1	sp|P30533|AMRP_HUMAN Alpha-2-macroglobulin receptor-associated protein OS=Homo sapiens GN=LRPAP1 PE=1 SV=1	1	8	8	8	0	5	5	4	1	0	2	2	0	5	5	4	1	0	2	2	0	5	5	4	1	0	2	2	26.9	26.9	26.9	41.465	357	357	5.83					4	19	0	22.506	0.68002	0.69696	98.304	5	5	Median	2.9215	2.528	31.898	5	5	Median	2.9765	2.8208	100.17	5	5	Median	0.44594	1.3363	0.60288	0.99107	20.507	138.13	2	3	2	3	Median	Median	1.3772	3.9774	1.517	2.5908	13.093	7.0022	2	3	2	3	Median	Median	3.0884	2.9765	2.6458	2.8491	9.0574	139.57	2	3	2	3	Median	Median	0	15.1	19.3	16.2	3.1	0	6.7	10.6	NaN	327700000	NaN	NaN	0	139750000	58761000	87840000	0	0	571110000	506970000	32873000	17135000	521100000	8481700	4928600	493550000	21	NaN	4713800	NaN	NaN	0	2162400	440480	1266000	0	0	10721000	844840	365040	9511100	24141000	403890	234690	23503000	FSGEELDKLWR;IQERDELAWK;LAELHADLK;LNQLWEK;NLNVILAK;QVTSNSLSGTQEDGLDDPRLEK;VHEYNVLLETLSR;VSHQGYSTEAEFEEPR				1026	6878;10462;11668;13397;15555;17167;21802;22734	True;True;True;True;True;True;True;True	7278;11023;12284;14099;16515;18236;23143;24131	55313;55314;55315;90673;100332;114218;114219;133092;133093;146399;146400;146401;146402;146403;188471;188472;195358;195359;195360;195361;195362;195363;195364	65095;65096;65097;109814;121535;138191;138192;161069;161070;176888;176889;176890;176891;176892;176893;176894;228737;228738;236558;236559;236560;236561;236562;236563;236564	65095;109814;121535;138191;161069;176894;228737;236561			-1
P30536	P30536	2	2	2	Translocator protein	TSPO	sp|P30536|TSPOA_HUMAN Translocator protein OS=Homo sapiens GN=TSPO PE=1 SV=3	1	2	2	2	0	2	1	2	2	0	1	1	0	2	1	2	2	0	1	1	0	2	1	2	2	0	1	1	18.3	18.3	18.3	18.828	169	169	3.79	4	4	2			9	0	35.095	0.25764	0.38851	87.136	3	3	Median	6.7936	4.4001	94.862	3	3	Plateau	22.547	8.8065	24.641	3	3	Plateau	NaN	0.31877	NaN	0.4446	NaN	19.072	1	2	1	2	Median	Median	NaN	6.0695	NaN	4.2481	NaN	4.9723	1	2	1	2	Median	Median	NaN	19.04	NaN	7.7523	NaN	18.032	1	2	1	2	Median	Median	0	18.3	13.6	18.3	18.3	0	4.7	13.6	NaN	255140000	NaN	NaN	0	53097000	42101000	77727000	66951000	0	11408000	308740000	10350000	103290	954470	4910500	1520600	302310000	5	NaN	12470000	NaN	NaN	0	4763300	8420200	3131500	2505600	0	2281500	2070000	20658	190890	61747000	982100	304130	60461000	APPWVPAMGFTLAPSLGCFVGSR;ELGGFTEK				1027	1596;5119	True;True	1712;1713;5427	13613;13614;13615;13616;13617;13618;13619;13620;13621;13622;42280;42281;42282;42283;42284;42285;42286;42287;42288	15970;15971;15972;15973;15974;15975;15976;15977;15978;15979;15980;15981;49489;49490;49491;49492;49493;49494;49495;49496;49497	15979;49494	848	9	-1
P30559	P30559	1	1	1	Oxytocin receptor	OXTR	sp|P30559|OXYR_HUMAN Oxytocin receptor OS=Homo sapiens GN=OXTR PE=1 SV=2	1	1	1	1	0	0	1	0	0	0	0	0	0	0	1	0	0	0	0	0	0	0	1	0	0	0	0	0	5.1	5.1	5.1	42.771	389	389	1	1						0.0051212	2.4416	NaN	NaN	NaN	0	0	Median	NaN	NaN	NaN	0	0	Median	NaN	NaN	NaN	0	0	Median	NaN	NaN	NaN	NaN	NaN	NaN	0	0	0	0	Median	Median	NaN	NaN	NaN	NaN	NaN	NaN	0	0	0	0	Median	Median	NaN	NaN	NaN	NaN	NaN	NaN	0	0	0	0	Median	Median	0	0	5.1	0	0	0	0	0	NaN	602870	NaN	NaN	0	0	602870	0	0	0	0	0	0	0	0	0	0	0	14	NaN	43062	NaN	NaN	0	0	43062	0	0	0	0	0	0	0	0	0	0	0	TAAAAAAEAPEGAAAGDGGR				1028	19542	True	20732	166746	202430	202430			-1
P30566	P30566	4	4	4	Adenylosuccinate lyase	ADSL	sp|P30566|PUR8_HUMAN Adenylosuccinate lyase OS=Homo sapiens GN=ADSL PE=1 SV=2	1	4	4	4	1	2	2	1	1	0	1	0	1	2	2	1	1	0	1	0	1	2	2	1	1	0	1	0	6.8	6.8	6.8	54.889	484	484	5.62					3	5	0	12.569	NaN	NaN	NaN	1	0	Median	NaN	NaN	NaN	1	0	Median	NaN	NaN	NaN	1	0	Median	NaN	NaN	NaN	NaN	NaN	NaN	1	0	0	0	Median	Median	NaN	NaN	NaN	NaN	NaN	NaN	1	0	0	0	Median	Median	NaN	NaN	NaN	NaN	NaN	NaN	1	0	0	0	Median	Median	2.3	4.5	4.5	4.5	2.3	0	2.3	0	NaN	295330000	NaN	NaN	1126100	73307000	3708800	17719000	115110000	0	271850000	0	84359000	60158000	127330000	0	0	0	24	NaN	11567000	NaN	NaN	46921	3054500	154540	738290	4796200	0	11327000	3515000	2506600	5305400	0	0	0	0	AFIITGQTYTR;QEGGDNDLIER;VLSQQAASVVK;VLSQQAASVVKQEGGDNDLIER				1029	606;16351;22268;22269	True;True;True;True	640;17387;23634;23635	5249;5250;140048;192143;192144;192145;192146;192147	6278;6279;169267;232898;232899;232900;232901;232902;232903	6279;169267;232900;232903			-1
P30622	P30622	12	12	12	CAP-Gly domain-containing linker protein 1	CLIP1	sp|P30622|CLIP1_HUMAN CAP-Gly domain-containing linker protein 1 OS=Homo sapiens GN=CLIP1 PE=1 SV=2	1	12	12	12	0	7	0	7	3	1	3	0	0	7	0	7	3	1	3	0	0	7	0	7	3	1	3	0	10.2	10.2	10.2	162.24	1438	1438	2.93	6		12	10			0	29.743	0.38674	0.37453	55.983	5	5	Median	1.5176	1.4575	33.359	5	5	Median	3.4447	3.5745	15.969	5	5	Median	0.38674	NaN	0.37453	NaN	55.983	NaN	5	0	5	0	Median	Median	1.5176	NaN	1.4575	NaN	33.359	NaN	5	0	5	0	Median	Median	3.4447	NaN	3.5745	NaN	15.969	NaN	5	0	5	0	Median	Median	0	6	0	5.6	2.6	1.1	2.4	0	NaN	151720000	NaN	NaN	0	44759000	0	37380000	27900000	2244200	156910000	0	39436000	3933200	113540000	0	0	0	78	NaN	1781800	NaN	NaN	0	504270	0	385470	357690	28771	2011700	505590	50426	1455700	0	0	0	0	ELEVLQAK;ELLTVENQK;EPSATPPISNLTK;FAEASEEAVSVQR;GLGTETAEFAELK;LQNELDTLKENNLK;QLSSSSGNTDTQADEDER;SQQLSALQEENVK;TASESISNLSEAGSIK;TPTAVVAPVEK;VIDNFTSQLK;VQEVAELR				1030	5103;5194;5463;6105;7997;13677;16792;18996;19636;20544;21846;22585	True;True;True;True;True;True;True;True;True;True;True;True	5409;5503;5790;6465;8446;14390;17844;20156;20837;21812;23189;23977	41835;41836;42733;44803;49989;49990;49991;66644;66645;115916;143410;162328;162329;162330;162331;162332;162333;162334;162335;168459;177746;177747;177748;177749;177750;188958;188959;194438	48946;48947;49975;52518;58687;58688;58689;79478;79479;140107;173188;196918;196919;196920;196921;196922;196923;196924;196925;204493;216014;216015;216016;216017;216018;229283;229284;235532	48947;49975;52518;58688;79478;140107;173188;196918;204493;216015;229283;235532			-1
P30626	P30626	5	5	5	Sorcin	SRI	sp|P30626|SORCN_HUMAN Sorcin OS=Homo sapiens GN=SRI PE=1 SV=1	1	5	5	5	1	4	2	2	1	0	1	1	1	4	2	2	1	0	1	1	1	4	2	2	1	0	1	1	19.2	19.2	19.2	21.676	198	198	4.85	3					10	0	13.275	NaN	NaN	NaN	0	0	Median	NaN	NaN	NaN	0	0	Median	NaN	NaN	NaN	0	0	Median	NaN	NaN	NaN	NaN	NaN	NaN	0	0	0	0	Median	Median	NaN	NaN	NaN	NaN	NaN	NaN	0	0	0	0	Median	Median	NaN	NaN	NaN	NaN	NaN	NaN	0	0	0	0	Median	Median	5.6	19.2	11.1	11.1	5.6	0	5.6	5.6	NaN	373570000	NaN	NaN	2378500	83481000	22869000	61402000	203440000	0	0	0	0	0	0	0	0	0	11	NaN	31983000	NaN	NaN	216230	5611800	2079000	5582000	18494000	0	0	0	0	0	0	0	0	0	ALTDSFR;ALTTMGFR;LSPQAVNSIAK;LSPQAVNSIAKR;SGTVDPQELQK				1031	1386;1405;13945;13946;18243	True;True;True;True;True	1477;1497;14664;14665;19360	11954;12126;118558;118559;118560;118561;118562;118563;155873;155874;155875;155876;155877	14072;14263;143562;143563;143564;143565;143566;143567;143568;189148;189149;189150;189151;189152	14072;14263;143564;143568;189151			-1
P30825	P30825	3	3	3	High affinity cationic amino acid transporter 1	SLC7A1	sp|P30825|CTR1_HUMAN High affinity cationic amino acid transporter 1 OS=Homo sapiens GN=SLC7A1 PE=1 SV=1	1	3	3	3	1	2	1	2	0	2	1	0	1	2	1	2	0	2	1	0	1	2	1	2	0	2	1	0	6	6	6	67.638	629	629	2.18	2	6	2	1			0	7.3511	NaN	NaN	NaN	1	0	Median	NaN	NaN	NaN	1	0	Median	NaN	NaN	NaN	1	0	Median	NaN	NaN	NaN	NaN	NaN	NaN	1	0	0	0	Median	Median	NaN	NaN	NaN	NaN	NaN	NaN	1	0	0	0	Median	Median	NaN	NaN	NaN	NaN	NaN	NaN	1	0	0	0	Median	Median	1.3	4.8	1.3	4.3	0	4.3	1.3	0	NaN	99337000	NaN	NaN	1419000	11698000	3579100	37727000	0	28178000	52348000	0	16735000	7548500	28064000	0	0	0	17	NaN	2290900	NaN	NaN	83468	258230	210540	245300	0	508950	3079300	984400	444030	1650800	0	0	0	0	AWSATFDELIGRPIGEFSR;FLANVNDR;VLLNIGQQMLR				1032	2308;6544;22184	True;True;True	2455;6922;23543	20142;20143;20144;53265;53266;53267;53268;53269;53270;53271;191440	23837;23838;23839;62626;62627;62628;62629;62630;62631;62632;62633;232073	23837;62629;232073	849	13	-1
P30837	P30837	9	8	8	Aldehyde dehydrogenase X, mitochondrial	ALDH1B1	sp|P30837|AL1B1_HUMAN Aldehyde dehydrogenase X, mitochondrial OS=Homo sapiens GN=ALDH1B1 PE=1 SV=3	1	9	8	8	0	7	5	2	2	0	1	1	0	6	4	1	2	0	0	1	0	6	4	1	2	0	0	1	23.8	22.2	22.2	57.206	517	517	4.71	4				2	11	0	37.577	NaN	NaN	NaN	0	0	Median	NaN	NaN	NaN	0	0	Median	NaN	NaN	NaN	0	0	Median	NaN	NaN	NaN	NaN	NaN	NaN	0	0	0	0	Median	Median	NaN	NaN	NaN	NaN	NaN	NaN	0	0	0	0	Median	Median	NaN	NaN	NaN	NaN	NaN	NaN	0	0	0	0	Median	Median	0	18.6	11.4	4.3	4.8	0	1.5	3.3	NaN	444860000	NaN	NaN	0	276410000	16577000	22635000	129240000	0	0	0	0	0	0	0	0	0	21	NaN	19170000	NaN	NaN	0	11148000	789380	1077800	6154200	0	0	0	0	0	0	0	0	0	GFFIKPTVFGGVQDDMR;LAPALATGNTVVMK;LLNLLADLVER;TFVEESIYNEFLER;VAEQTPLSALYLASLIK;VGNPFELDTQQGPQVDKEQFER;VLGYIQLGQK;VTLELGGK;YGLAAAVFTR				1033	7575;11753;13105;19920;21121;21746;22146;22884;23788	True;True;True;True;True;True;True;False;True	8005;12375;12376;13790;21143;22425;23086;23505;24290;25234	63038;100878;100879;100880;100881;112171;112172;171325;171326;182476;182477;187904;187905;191259;191260;191261;197768;197769;197770;197771;197772;204612	75253;122136;122137;122138;122139;135784;135785;208046;208047;221598;221599;227985;227986;231871;231872;231873;239824;239825;239826;239827;239828;247854	75253;122139;135785;208046;221598;227986;231872;239825;247854	850	208	-1
P30876	P30876	3	3	3	DNA-directed RNA polymerase II subunit RPB2	POLR2B	sp|P30876|RPB2_HUMAN DNA-directed RNA polymerase II subunit RPB2 OS=Homo sapiens GN=POLR2B PE=1 SV=1	1	3	3	3	0	0	0	1	3	0	0	0	0	0	0	1	3	0	0	0	0	0	0	1	3	0	0	0	3.7	3.7	3.7	133.9	1174	1174	4				4			0	10.763	NaN	NaN	NaN	0	0	Median	NaN	NaN	NaN	0	0	Median	NaN	NaN	NaN	0	0	Median	NaN	NaN	NaN	NaN	NaN	NaN	0	0	0	0	Median	Median	NaN	NaN	NaN	NaN	NaN	NaN	0	0	0	0	Median	Median	NaN	NaN	NaN	NaN	NaN	NaN	0	0	0	0	Median	Median	0	0	0	1.9	3.7	0	0	0	NaN	67050000	NaN	NaN	0	0	0	6597300	60453000	0	0	0	0	0	0	0	0	0	57	NaN	620250	NaN	NaN	0	0	0	115740	620250	0	0	0	0	0	0	0	0	0	GNEVLYNGFTGR;VSANKGEIGDATPFNDAVNVQK;VSGDDVIIGK				1034	8145;22690;22723	True;True;True	8605;24087;24120	67653;195051;195052;195263	80670;236189;236190;236191;236434	80670;236189;236434			-1
P31025;Q5VSP4	P31025;Q5VSP4	4;3	4;3	4;3	Lipocalin-1;Putative lipocalin 1-like protein 1	LCN1;LCN1P1	sp|P31025|LCN1_HUMAN Lipocalin-1 OS=Homo sapiens GN=LCN1 PE=1 SV=1;sp|Q5VSP4|LC1L1_HUMAN Putative lipocalin 1-like protein 1 OS=Homo sapiens GN=LCN1P1 PE=5 SV=1	2	4	4	4	0	0	0	0	0	0	0	4	0	0	0	0	0	0	0	4	0	0	0	0	0	0	0	4	22.2	22.2	22.2	19.25	176	176;162	4				4			0	7.4332	0.056101	0.024135	176.39	3	3	Plateau	0.029611	0.021195	161.8	3	3	Plateau	0.55712	1.2143	112.62	3	3	Median	NaN	0.056101	NaN	0.024135	NaN	176.39	0	3	0	3	Median	Plateau	NaN	0.029611	NaN	0.021195	NaN	161.8	0	3	0	3	Median	Plateau	NaN	0.55712	NaN	1.2143	NaN	112.62	0	3	0	3	Median	Median	0	0	0	0	0	0	0	22.2	885620000	860530000	16707000	8391700	0	0	0	0	0	0	0	885620000	0	0	0	860530000	16707000	8391700	8	110700000	107570000	2088400	1049000	0	0	0	0	0	0	0	0	0	0	110700000	107570000	2088400	1049000	GLSTESILIPR;GLSTESILIPRQSETCSPGSD;HVAYIIR;NNLEALEDFEK				1035	8077;8078;9239;15675	True;True;True;True	8527;8528;9747;16656	67227;67228;79352;135133	80195;80196;95825;163579	80195;80196;95825;163579			-1;-1	;
P31040	P31040	13	13	13	Succinate dehydrogenase [ubiquinone] flavoprotein subunit, mitochondrial	SDHA	sp|P31040|SDHA_HUMAN Succinate dehydrogenase [ubiquinone] flavoprotein subunit, mitochondrial OS=Homo sapiens GN=SDHA PE=1 SV=2	1	13	13	13	2	0	8	2	5	0	4	6	2	0	8	2	5	0	4	6	2	0	8	2	5	0	4	6	31.9	31.9	31.9	72.691	664	664	3.5	12	2	2	9	13	4	0	77.827	0.50238	0.58874	71.065	7	6	Median	2.5814	2.3579	23.716	7	6	Median	5.4478	6.2734	56.911	7	6	Median	1.261	0.61406	1.3948	0.58932	95.586	60.739	3	4	2	4	Plateau	Median	1.895	2.9797	2.5216	2.4183	24.375	22.28	3	4	2	4	Plateau	Linear	5.7825	4.3286	6.5913	6.1938	87.971	27.422	3	4	2	4	Median	Median	3.3	0	19	3.6	9.2	0	7.8	15.2	NaN	354070000	NaN	NaN	2519700	0	66506000	17965000	127720000	0	561010000	126810000	134910000	136270000	289830000	4451400	2252000	120100000	31	NaN	9082900	NaN	NaN	81280	0	1496800	579520	2495900	0	18097000	4352000	4395800	9349300	1880100	77304	44413	1758400	AAFGLSEAGFNTACVTK;AGLPCQDLEFVQFHPTGIYGAGCLITEGCR;GEGGILINSQGER;IDEYDYSKPIQGQQK;KHTLSYVDVGTGK;LGANSLLDLVVFGR;NTVVATGGYGR;TGHSLLHTLYGR;TLNEADCATVPPAIR;TYFSCTSAHTSTGDGTAMITR;VGSVLQEGCGK;VSDSISAQYPVVDHEFDAVVVGAGGAGLR;VTLEYRPVIDK				1036	104;759;7488;9491;11223;12372;15972;19963;20310;21043;21770;22703;22885	True;True;True;True;True;True;True;True;True;True;True;True;True	109;808;7912;10007;11823;13029;16977;21187;21558;22344;23110;24100;24291	1198;1199;1200;6401;62514;62515;62516;62517;62518;62519;62520;82796;82797;82798;82799;97395;106645;137287;137288;137289;137290;137291;137292;137293;137294;137295;137296;137297;137298;171643;171644;175523;175524;181944;188077;188078;188079;188080;188081;195127;197773;197774	1445;1446;1447;7573;74685;74686;74687;74688;74689;74690;74691;100089;100090;100091;100092;117997;129166;166094;166095;166096;166097;166098;166099;166100;166101;166102;166103;166104;166105;208421;208422;213270;213271;220998;228209;228210;228211;228212;228213;236271;239829;239830	1445;7573;74686;100091;117997;129166;166097;208422;213270;220998;228211;236271;239830			-1
P31146	P31146	2	2	2	Coronin-1A	CORO1A	sp|P31146|COR1A_HUMAN Coronin-1A OS=Homo sapiens GN=CORO1A PE=1 SV=4	1	2	2	2	0	1	0	0	1	0	1	0	0	1	0	0	1	0	1	0	0	1	0	0	1	0	1	0	3.7	3.7	3.7	51.026	461	461	6						3	0	8.0062	NaN	NaN	NaN	1	0	Median	NaN	NaN	NaN	1	0	Median	NaN	NaN	NaN	1	0	Median	NaN	NaN	NaN	NaN	NaN	NaN	1	0	0	0	Median	Median	NaN	NaN	NaN	NaN	NaN	NaN	1	0	0	0	Median	Median	NaN	NaN	NaN	NaN	NaN	NaN	1	0	0	0	Median	Median	0	3.7	0	0	3.5	0	3.5	0	NaN	29341000	NaN	NaN	0	1055600	0	0	0	0	103270000	0	28286000	32546000	42443000	0	0	0	20	5163700	1414300	1627300	2122200	0	52782	0	0	0	0	5163700	1414300	1627300	2122200	0	0	0	0	AAPEASGTPSSDAVSR;RAAPEASGTPSSDAVSR				1037	178;17253	True;True	187;18324	2014;2015;146984	2463;2464;177583	2463;177583			-1
P31150	P31150	11	4	4	Rab GDP dissociation inhibitor alpha	GDI1	sp|P31150|GDIA_HUMAN Rab GDP dissociation inhibitor alpha OS=Homo sapiens GN=GDI1 PE=1 SV=2	1	11	4	4	0	8	7	4	5	0	6	3	0	2	3	2	1	0	2	0	0	2	3	2	1	0	2	0	28.4	11.4	11.4	50.582	447	447	5.27	1				3	7	0	53.051	0.75849	0.80954	44.649	2	2	Median	1.517	1.8769	18.781	2	2	Median	2	2.5596	26.834	2	2	Median	0.75849	NaN	0.80954	NaN	44.649	NaN	2	0	2	0	Median	Median	1.517	NaN	1.8769	NaN	18.781	NaN	2	0	2	0	Median	Median	2	NaN	2.5596	NaN	26.834	NaN	2	0	2	0	Median	Median	0	23	18.8	11.9	11.4	0	18.8	8.1	NaN	169550000	NaN	NaN	0	43767000	15900000	54451000	46548000	0	145370000	0	8883400	7169400	129320000	0	0	0	24	NaN	7064600	NaN	NaN	0	1823600	662500	2268800	1939500	0	6057200	370140	298720	5388400	0	0	0	0	DWNVDLIPK;FLMANGQLVK;FQLLEGPPESMGR;GRDWNVDLIPK;KQNDVFGEAEQ;LYSESLAR;MLLYTEVTR;NTNDANSCQIIIPQNQVNR;QLICDPSYIPDR;SPYLYPLYGLGELPQGFAR;TDDYLDQPCLETVNR				1038	4199;6624;6799;8360;11430;14572;14818;15954;16699;18934;19723	False;False;True;False;True;False;False;False;True;False;True	4453;7004;7005;7192;8829;12038;15322;15665;16958;17749;20091;20927	34968;53829;53830;54856;69368;69369;69370;69371;98551;98552;124381;124382;124383;124384;124385;124386;126595;126596;126597;126598;137198;137199;137200;137201;142778;142779;142780;161771;161772;161773;161774;161775;161776;161777;161778;161779;161780;161781;161782;169102;169103;169104;169105;169106	41092;63351;63352;64538;82902;82903;82904;82905;119429;119430;150650;150651;150652;150653;150654;150655;150656;153349;153350;153351;153352;166004;166005;166006;166007;172479;172480;172481;196289;196290;196291;196292;196293;196294;196295;196296;196297;196298;196299;196300;196301;196302;196303;205249;205250;205251;205252;205253	41092;63352;64538;82904;119429;150652;153349;166004;172480;196293;205253	851	82	-1
P31153;Q00266	P31153	5;1	5;1	5;1	S-adenosylmethionine synthase isoform type-2	MAT2A	sp|P31153|METK2_HUMAN S-adenosylmethionine synthase isoform type-2 OS=Homo sapiens GN=MAT2A PE=1 SV=1	2	5	5	5	1	1	2	4	1	1	2	2	1	1	2	4	1	1	2	2	1	1	2	4	1	1	2	2	15.2	15.2	15.2	43.66	395	395;395	4.44	6	1	1		2	15	0	43.364	0.40841	0.42644	58.455	6	6	Median	1.1062	1.2781	15.036	6	6	Median	2.6915	3.4199	60.538	6	6	Median	0.64376	NaN	0.68218	NaN	53.495	NaN	5	1	5	1	Median	Median	1.0642	NaN	1.2727	NaN	7.5984	NaN	5	1	5	1	Median	Median	1.7622	NaN	2.2567	NaN	52.004	NaN	5	1	5	1	Median	Median	3.8	3.8	6.6	12.4	3.8	3.8	6.6	6.6	NaN	676550000	NaN	NaN	2927500	0	20126000	170540000	75652000	0	890470000	31498000	385920000	28652000	475900000	21393000	593510	9511200	19	NaN	32122000	NaN	NaN	154080	0	777020	5772100	3981700	0	46867000	20311000	1508000	25047000	1375700	1126000	31237	218470	ELLEIVKK;FVIGGPQGDAGLTGR;NFDLRPGVIVR;TQVTVQYMQDR;YLDEDTIYHLQPSGR				1039	5164;7049;15225;20631;23944	True;True;True;True;True	5472;7455;16175;21903;21904;25393	42642;56579;56580;56581;56582;56583;56584;56585;56586;56587;56588;56589;56590;56591;56592;56593;130570;130571;130572;178249;178250;178251;178252;205757;205758	49880;66596;66597;66598;66599;66600;66601;66602;66603;66604;66605;66606;66607;66608;66609;66610;158158;158159;158160;216553;216554;216555;216556;249211;249212	49880;66605;158159;216555;249211	852	189	-1;-1	;
P31350	P31350	3	3	3	Ribonucleoside-diphosphate reductase subunit M2	RRM2	sp|P31350|RIR2_HUMAN Ribonucleoside-diphosphate reductase subunit M2 OS=Homo sapiens GN=RRM2 PE=1 SV=1	1	3	3	3	1	1	0	1	0	1	0	1	1	1	0	1	0	1	0	1	1	1	0	1	0	1	0	1	9.3	9.3	9.3	44.877	389	389	4.8	1				1	3	0.0018064	2.9519	NaN	NaN	NaN	1	1	Median	NaN	NaN	NaN	1	1	Median	NaN	NaN	NaN	1	1	Median	NaN	NaN	NaN	NaN	NaN	NaN	0	1	0	1	Median	Median	NaN	NaN	NaN	NaN	NaN	NaN	0	1	0	1	Median	Median	NaN	NaN	NaN	NaN	NaN	NaN	0	1	0	1	Median	Median	3.3	2.1	0	3.3	0	3.3	0	3.9	NaN	59667000	NaN	NaN	977980	19810000	0	20799000	0	0	0	24069000	0	0	0	18080000	1509700	4479300	24	NaN	1732800	NaN	NaN	40749	825430	0	866640	0	0	0	0	0	0	1002900	753320	62906	186640	AAAPGVEDEPLLR;EFLFNAIETMPCVKK;EIIINAVR				1040	43;4661;4898	True;True;True	44;4942;5194	667;668;669;38708;40420	818;819;820;45412;47369	819;45412;47369			-1
P31689	P31689	12	12	12	DnaJ homolog subfamily A member 1	DNAJA1	sp|P31689|DNJA1_HUMAN DnaJ homolog subfamily A member 1 OS=Homo sapiens GN=DNAJA1 PE=1 SV=2	1	12	12	12	3	9	3	7	9	0	5	5	3	9	3	7	9	0	5	5	3	9	3	7	9	0	5	5	45.8	45.8	45.8	44.868	397	397	5.39	5		1	2	11	52	0	195.66	0.73043	0.84192	34.074	15	6	Leave out requantified	1.4459	1.2037	19.281	15	6	Leave out requantified	1.6655	1.947	46.525	15	6	Leave out requantified	0.57622	1.2142	0.81886	0.87031	35.355	32.527	9	6	3	3	Leave out requantified	Leave out requantified	1.0927	1.8299	1.1356	1.2248	24.798	5.5912	9	6	3	3	Leave out requantified	Leave out requantified	2.0052	1.4447	1.3195	2.3927	67.14	19.2	9	6	3	3	Leave out requantified	Leave out requantified	9.6	34.3	9.6	27	41.1	0	17.9	18.6	NaN	8211799999.999999	NaN	NaN	8788200	1373000000	115390000	1188500000	2054599999.9999998	0	8001099999.999999	1227500000	3190199999.9999995	1646899999.9999998	3163899999.9999995	281410000	291130000	654960000	19	NaN	203480000	NaN	NaN	49608	35586000	1626000	26970000	34492000	0	266620000	95753000	58692000	112180000	29124000	9003600	7651400	12469000	CVLNEGMPIYR;ELYDKGGEQAIK;ETTYYDVLGVKPNATQEELK;ETTYYDVLGVKPNATQEELKK;EVEETDEMDQVELVDFDPNQER;IHQIGPGMVQQIQSVCMECQGHGER;ITFHGEGDQEPGLEPGDIIIVLDQK;NVVHQLSVTLEDLYNGATR;QISQAYEVLSDAK;TIVITSHPGQIVK;VKETTYYDVLGVKPNATQEELKK;VNFPENGFLSPDKLSLLEK				1041	2771;5314;5783;5784;5849;9880;10716;16087;16577;20163;21993;22396	True;True;True;True;True;True;True;True;True;True;True;True	2944;2945;5627;6127;6128;6198;6199;10404;10405;11292;17103;17624;21399;23348;23784	23386;23387;23388;23389;23390;23391;43777;43778;43779;43780;43781;43782;43783;43784;43785;43786;43787;47574;47575;47576;48246;48247;48248;48249;48250;48251;48252;48253;48254;48255;48256;86360;86361;86362;92905;92906;138021;141756;141757;141758;141759;141760;141761;141762;141763;141764;141765;173837;173838;173839;173840;173841;173842;173843;173844;173845;173846;173847;173848;173849;173850;173851;173852;173853;173854;173855;190161;190162;190163;190164;192812	27685;27686;27687;27688;27689;27690;51192;51193;51194;51195;51196;51197;51198;51199;51200;51201;51202;51203;51204;55891;55892;55893;55894;56672;56673;56674;56675;56676;56677;56678;56679;56680;56681;56682;56683;56684;104844;104845;104846;112374;112375;112376;112377;166934;171259;171260;171261;171262;171263;171264;171265;171266;171267;171268;171269;171270;211112;211113;211114;211115;211116;211117;211118;211119;211120;211121;211122;211123;211124;211125;211126;211127;211128;211129;211130;211131;211132;211133;230649;230650;230651;230652;233622	27687;51203;55892;55894;56673;104846;112377;166934;171259;211133;230649;233622	853;854;855	169;308;358	-1
P31930	P31930	14	14	14	Cytochrome b-c1 complex subunit 1, mitochondrial	UQCRC1	sp|P31930|QCR1_HUMAN Cytochrome b-c1 complex subunit 1, mitochondrial OS=Homo sapiens GN=UQCRC1 PE=1 SV=3	1	14	14	14	2	7	9	4	8	0	7	11	2	7	9	4	8	0	7	11	2	7	9	4	8	0	7	11	41.9	41.9	41.9	52.645	480	480	5.41	1	1	1		31	39	0	193.74	0.47507	0.32151	66.434	18	15	Median	3.5999	2.3937	47.639	18	15	Median	6.8396	7.6642	92.513	18	15	Median	0.26124	0.50859	0.26824	0.32151	82.642	64.38	4	14	3	12	Median	Median	1.034	3.8017	1.1581	2.688	34.425	32.284	4	14	3	12	Median	Median	4.0607	7.9686	5.1311	8.4633	124.61	80.671	4	14	3	12	Median	Median	6.9	21.5	33.1	15.6	24.4	0	29	34.8	NaN	3405099999.9999995	NaN	NaN	4137300	636810000	242180000	305190000	961800000	0	1566299999.9999998	3497199999.9999995	909420000	85170000	571750000	345560000	121450000	3030199999.9999995	24	NaN	77345000	NaN	NaN	122740	19993000	5234300	3485700	22502000	0	37821000	15510000	2917800	19394000	103070000	10497000	4569400	88001000	ADLTEYLSTHYK;AVELLGDIVQNCSLEDSQIEK;AVELLGDIVQNCSLEDSQIEKER;DVVFNYLHATAFQGTPLAQAVEGPSENVR;EVESMGAHLNAYSTR;HLGGIPWTYAEDAVPTLTPCR;IAEVDASVVR;IPLAEWESR;LCTSATESEVAR;MVLAAAGGVEHQQLLDLAQK;NALVSHLDGTTPVCEDIGR;RIPLAEWESR;SLLTYGR;YIYDQCPAVAGYGPIEQLPDYNR				1042	390;2124;2125;4178;5854;9059;9333;10398;11913;14977;15081;17387;18600;23900	True;True;True;True;True;True;True;True;True;True;True;True;True;True	411;2267;2268;4432;6204;9556;9845;10955;12542;15889;16019;18462;19730;25349	3792;3793;3794;3795;3796;18278;18279;18280;18281;18282;34794;34795;34796;34797;34798;34799;34800;34801;48290;76007;76008;76009;76010;76011;76012;81433;81434;81435;81436;81437;90329;102344;102345;102346;102347;102348;102349;102350;102351;102352;102353;102354;102355;128767;129664;129665;129666;129667;129668;129669;129670;129671;148590;148591;148592;148593;148594;148595;148596;148597;158688;158689;158690;205344;205345;205346;205347;205348;205349;205350;205351;205352;205353	4602;4603;4604;4605;4606;21477;21478;21479;21480;21481;40843;40844;40845;40846;40847;40848;40849;40850;40851;40852;40853;40854;56724;91250;91251;91252;91253;91254;91255;91256;98519;98520;98521;98522;98523;109401;123817;123818;123819;123820;123821;123822;123823;123824;123825;123826;123827;123828;123829;123830;123831;156114;157157;157158;157159;157160;157161;157162;157163;157164;179646;179647;179648;179649;179650;179651;179652;179653;192570;192571;192572;248726;248727;248728;248729;248730;248731;248732;248733;248734;248735;248736;248737	4604;21477;21479;40854;56724;91256;98523;109401;123821;156114;157160;179649;192571;248734			-1
P31937	P31937	5	5	5	3-hydroxyisobutyrate dehydrogenase, mitochondrial	HIBADH	sp|P31937|3HIDH_HUMAN 3-hydroxyisobutyrate dehydrogenase, mitochondrial OS=Homo sapiens GN=HIBADH PE=1 SV=2	1	5	5	5	0	1	2	2	0	0	1	3	0	1	2	2	0	0	1	3	0	1	2	2	0	0	1	3	23.8	23.8	23.8	35.329	336	336	4.79	2	1	1			10	0	18.7	0.40406	0.37595	39.294	3	3	Plateau	3.3414	2.2624	57.986	3	3	Median	7.6439	2.8985	57.091	3	3	Median	NaN	0.39572	NaN	0.52172	NaN	46.338	1	2	1	2	Median	Median	NaN	3.519	NaN	2.4508	NaN	11.31	1	2	1	2	Median	Median	NaN	8.8926	NaN	4.6703	NaN	67.465	1	2	1	2	Median	Median	0	4.2	10.4	8	0	0	4.2	13.1	NaN	213520000	NaN	NaN	0	30177000	25941000	76152000	0	0	37923000	336410000	32184000	669810	5068900	49069000	1953500	285390000	13	NaN	8166700	NaN	NaN	0	2321300	1742000	2650200	0	0	2917100	2475700	51524	389920	25878000	3774500	150270	21953000	DFSSVFQFLREEETF;DLGLAQDSATSTK;EFQDAGEQVVSSPADVAEKADR;GSLLIDSSTIDPAVSK;SPILLGSLAHQIYR				1043	3112;3526;4670;8444;18870	True;True;True;True;True	3304;3732;4951;8913;20022	26200;29823;29824;29825;29826;29827;29828;29829;29830;38740;69813;160926;160927;160928	30971;35086;35087;35088;35089;35090;35091;35092;35093;45448;83426;195214;195215;195216	30971;35088;45448;83426;195215			-1
P31939	P31939	21	21	21	Bifunctional purine biosynthesis protein PURH;Phosphoribosylaminoimidazolecarboxamide formyltransferase;IMP cyclohydrolase	ATIC	sp|P31939|PUR9_HUMAN Bifunctional purine biosynthesis protein PURH OS=Homo sapiens GN=ATIC PE=1 SV=3	1	21	21	21	5	10	8	14	10	1	8	3	5	10	8	14	10	1	8	3	5	10	8	14	10	1	8	3	46.6	46.6	46.6	64.615	592	592	3.84	26	3	6	3	22	27	0	206.99	0.37972	0.40653	62.079	10	10	Median	1.2227	1.4591	41.087	10	10	Median	4.1305	3.8344	48.581	10	10	Median	0.39502	0.22307	0.41658	0.26173	61.104	62.599	8	2	8	2	Median	Median	1.2227	1.2235	1.4591	1.1125	38.417	62.254	8	2	8	2	Median	Median	3.376	5.4849	3.7857	4.0849	54.07	9.2654	8	2	8	2	Median	Median	11.1	23.8	16.4	33.8	24.3	2.4	16	6.2	NaN	2405500000	NaN	NaN	18699000	284700000	97542000	484660000	778110000	0	1156700000	77979000	729750000	81870000	345100000	12045000	1257000	64676000	37	NaN	52138000	NaN	NaN	350060	5346000	2147300	7581100	16850000	0	31263000	19723000	2212700	9327000	820260	140770	23084	656410	AFTHTAQYDEAISDYFR;AFTHTAQYDEAISDYFRK;ALFEEVPELLTEAEKK;APGQLALFSVSDK;DVSELTGFPEMLGGR;EALGIPAAASFK;EVSDGIIAPGYEEEALTILSK;GVSQMPLR;HVSPAGAAVGIPLSEDEAK;LAGDKANYWWLR;LDFNLIR;MSSFGDFVALSDVCDVPTAK;NGQVIGIGAGQQSR;NIPEDNADMAR;NLTALGLNLVASGGTAK;SLFSNVVTK;TLHPAVHAGILAR;TLTPISAAYAR;VVACNLYPFVK;YGMNPHQTPAQLYTLQPK;YTQSNSVCYAK				1044	646;647;1194;1576;4155;4375;5947;8716;9261;11690;11958;14935;15308;15398;15596;18535;20270;20364;22974;23800;24339	True;True;True;True;True;True;True;True;True;True;True;True;True;True;True;True;True;True;True;True;True	682;683;1277;1692;4409;4637;6304;9197;9769;12307;12591;15826;16258;16353;16558;19660;21510;21617;24387;25247;25802	5457;5458;5459;5460;5461;10348;10349;10350;13464;34484;34485;34486;34487;34488;34489;34490;34491;36599;48752;48753;48754;48755;48756;48757;48758;48759;48760;48761;48762;71957;79771;79772;79773;79774;100416;102823;102824;102825;102826;102827;102828;102829;102830;128449;131227;131228;131229;131230;131231;131232;131233;131234;131235;131236;131237;131984;133595;133596;158108;158109;158110;158111;158112;158113;158114;174778;174779;175970;175971;175972;175973;175974;175975;175976;175977;175978;175979;198659;198660;198661;198662;198663;198664;198665;204649;210090;210091	6496;6497;6498;6499;6500;12194;12195;12196;15793;40457;40458;40459;40460;40461;40462;40463;40464;43032;57219;57220;57221;57222;57223;57224;57225;57226;57227;57228;57229;85922;96467;96468;96469;96470;121621;124395;124396;124397;124398;124399;124400;124401;124402;155740;158933;158934;158935;158936;158937;158938;158939;158940;158941;158942;158943;159807;161644;161645;191903;191904;191905;191906;191907;191908;191909;212248;212249;213789;213790;213791;213792;213793;213794;213795;213796;213797;213798;240840;240841;240842;240843;240844;240845;240846;247892;255086;255087	6498;6500;12195;15793;40457;43032;57228;85922;96470;121621;124396;155740;158941;159807;161644;191907;212249;213795;240842;247892;255087	856	210	-1
P31942	P31942	7	6	6	Heterogeneous nuclear ribonucleoprotein H3	HNRNPH3	sp|P31942|HNRH3_HUMAN Heterogeneous nuclear ribonucleoprotein H3 OS=Homo sapiens GN=HNRNPH3 PE=1 SV=2	1	7	6	6	1	4	2	2	5	0	1	2	1	3	2	2	4	0	1	2	1	3	2	2	4	0	1	2	29.5	27.2	27.2	36.926	346	346	4.65	5			1		14	0	85.462	0.50028	0.75978	63.934	3	2	Plateau	1.4877	1.1015	16.021	3	2	Median	2.9551	1.0371	62.302	3	2	Plateau	NaN	0.80239	NaN	1.2987	NaN	75.816	1	2	1	1	Median	Median	NaN	1.5133	NaN	0.9956	NaN	14.3	1	2	1	1	Median	Median	NaN	1.88	NaN	0.74925	NaN	45.982	1	2	1	1	Median	Median	2.6	12.7	8.4	6.6	17.6	0	4.9	12.7	NaN	673960000	NaN	NaN	4034900	210050000	31986000	9321500	235140000	0	45895000	626150000	8603700	4920500	32370000	174820000	81399000	369930000	16	NaN	41991000	NaN	NaN	252180	13128000	1929500	582600	14696000	0	2868400	537730	307530	2023100	39073000	10865000	5087400	23121000	ATENDIANFFSPLNPIR;DGMDNQGGYGSVGR;EIAENALGK;GLPFGCSK;RGGDGYDGGYGGFDDYGGYNNYGYGNDGFDDR;STGEAFVQFASK;VHIDIGADGR				1045	1971;3185;4849;8051;17345;19214;21805	True;True;True;False;True;True;True	2103;3378;3379;5144;8501;18420;20387;23146	16989;16990;16991;16992;26662;26663;26664;26665;26666;40118;40119;40120;67092;67093;147906;163993;163994;163995;163996;163997;188484;188485	20013;20014;20015;20016;31481;31482;31483;31484;31485;47041;47042;47043;80056;80057;178728;199012;199013;199014;199015;199016;199017;228751;228752	20015;31481;47041;80056;178728;199013;228752	857	290	-1
P31943	P31943	8	8	2	Heterogeneous nuclear ribonucleoprotein H;Heterogeneous nuclear ribonucleoprotein H, N-terminally processed	HNRNPH1	sp|P31943|HNRH1_HUMAN Heterogeneous nuclear ribonucleoprotein H OS=Homo sapiens GN=HNRNPH1 PE=1 SV=4	1	8	8	2	2	4	5	6	7	4	3	5	2	4	5	6	7	4	3	5	1	1	1	2	1	1	0	1	25.2	25.2	7.1	49.229	449	449	3.16	40	5	6	6	8	26	0	179.59	0.67116	1.1185	68.991	23	21	Median	1.3036	1.2281	19.643	23	21	Median	2.1611	1.3509	65.93	23	21	Median	0.57522	0.68773	1.1656	1.0027	62.491	70.839	11	12	11	10	Median	Median	1.1115	1.6246	1.2284	1.2249	12.165	25.049	11	12	11	10	Median	Median	1.9624	2.4875	0.99582	1.7317	65.761	66.546	11	12	11	10	Median	Median	6.5	12	16.3	20.5	20.9	14	11.1	16.3	NaN	3748199999.9999995	NaN	NaN	8021900	205270000	128740000	488810000	1080900000	33125000	2248900000	1860499999.9999998	1337200000	146630000	765040000	466120000	168940000	1225400000	19	NaN	116250000	NaN	NaN	95613	10077000	4814100	22347000	35867000	311470	68647000	34680000	5583800	28383000	41745000	8057900	2409500	31278000	ATENDIYNFFSPLNPVR;DLNYCFSGMSDHR;EGRPSGEAFVELESEDEVK;GLPFGCSK;GLPWSCSADEVQR;HTGPNSPDTANDGFVR;STGEAFVQFASQEIAEK;VHIEIGPDGR				1046	1973;3598;4801;8051;8058;9218;19215;21806	True;True;True;True;True;True;True;True	2105;3809;5092;8501;8508;9726;20388;23147	16995;16996;16997;16998;16999;17000;17001;17002;17003;17004;17005;17006;17007;17008;17009;17010;17011;17012;17013;30227;30228;39550;67092;67093;67108;67109;67110;67111;67112;67113;67114;67115;67116;67117;67118;67119;67120;67121;67122;67123;67124;79025;79026;79027;79028;79029;79030;79031;79032;79033;79034;79035;79036;79037;79038;79039;79040;79041;79042;79043;79044;79045;79046;79047;79048;79049;79050;163998;163999;164000;164001;164002;164003;164004;164005;164006;164007;164008;164009;164010;164011;164012;164013;164014;164015;164016;164017;188486;188487;188488;188489	20019;20020;20021;20022;20023;20024;20025;20026;20027;20028;20029;20030;20031;20032;20033;20034;20035;20036;20037;35524;35525;46363;80056;80057;80072;80073;80074;80075;80076;80077;80078;80079;80080;80081;80082;80083;80084;80085;80086;80087;80088;95363;95364;95365;95366;95367;95368;95369;95370;95371;95372;95373;95374;95375;95376;95377;95378;95379;95380;95381;95382;95383;95384;95385;95386;95387;95388;95389;199018;199019;199020;199021;199022;199023;199024;199025;199026;199027;199028;199029;199030;199031;199032;199033;199034;199035;199036;199037;199038;199039;228753;228754;228755;228756	20036;35525;46363;80056;80081;95373;199026;228756			-1
P31946	P31946	15	13	11	14-3-3 protein beta/alpha;14-3-3 protein beta/alpha, N-terminally processed	YWHAB	sp|P31946|1433B_HUMAN 14-3-3 protein beta/alpha OS=Homo sapiens GN=YWHAB PE=1 SV=3	1	15	13	11	9	12	9	9	8	0	8	10	7	10	7	7	6	0	6	8	6	8	7	5	5	0	5	7	70.3	67.1	60.6	28.082	246	246	5.63	3	1	1	3	2	71	0	323.31	1.008	1.2851	20.31	23	5	Leave out requantified	0.88975	0.82198	29.662	23	5	Leave out requantified	0.90573	0.62866	50.322	23	5	Leave out requantified	0.87323	1.1166	1.2949	1.2247	21.619	28.856	7	16	0	5	Leave out requantified	Leave out requantified	1.016	0.85895	1.1024	0.60503	12.44	39.422	7	16	0	5	Leave out requantified	Leave out requantified	1.1906	0.72892	0.88567	0.45317	33.361	71.546	7	16	0	5	Leave out requantified	Leave out requantified	41.5	52.8	47.2	39.8	43.9	0	37.8	53.7	NaN	10877000000	NaN	NaN	170760000	3884499999.9999995	85146000	509100000	2607800000	0	5969699999.999999	5284500000	1883199999.9999998	1857699999.9999998	2228800000	1736199999.9999998	2088699999.9999998	1459599999.9999998	14	NaN	335340000	NaN	NaN	6691800	161230000	2600600	8008900	85058000	0	151760000	50454000	40490000	60814000	44716000	21301000	14303000	9113000	AVTEQGHELSNEER;DNLTLWTSENQGDEGDAGEGEN;DSTLIMQLLR;EKIEAELQDICNDVLELLDK;LAEQAERYDDMAAAMK;NLLSVAYK;QTTVSNSQQAYQEAFEISK;QTTVSNSQQAYQEAFEISKK;TAFDEAIAELDTLNEESYK;TAFDEAIAELDTLNEESYKDSTLIMQLLR;TMDKSELVQK;VISSIEQKTER;YDDMAAAMK;YLIPNATQPESK;YLSEVASGDNK				1047	2256;3728;3973;4996;11672;15544;17056;17057;19585;19586;20397;21953;23579;23993;24040	True;True;False;True;True;False;True;True;True;True;True;True;True;True;True	2403;3956;4222;4223;5296;12289;16503;18124;18125;20780;20781;21650;23305;25019;25444;25493	19489;19490;19491;19492;19493;19494;19495;19496;19497;19498;19499;19500;19501;19502;19503;19504;19505;19506;19507;19508;19509;19510;19511;31389;31390;31391;33214;33215;33216;33217;33218;33219;33220;33221;33222;33223;33224;33225;33226;33227;33228;33229;33230;33231;33232;33233;33234;33235;33236;33237;33238;33239;33240;41173;41174;100340;100341;100342;100343;100344;100345;100346;132991;132992;132993;132994;132995;132996;132997;132998;132999;133000;133001;133002;133003;133004;133005;133006;133007;133008;133009;133010;133011;133012;133013;133014;133015;133016;133017;133018;133019;133020;133021;133022;133023;133024;133025;145554;145555;145556;145557;145558;145559;145560;145561;145562;145563;145564;145565;145566;145567;145568;145569;145570;168153;168154;168155;168156;168157;168158;168159;168160;168161;168162;168163;168164;168165;176068;189941;203118;203119;203120;205985;205986;205987;205988;205989;206181;206182;206183;206184;206185;206186	22972;22973;22974;22975;22976;22977;22978;22979;22980;22981;22982;22983;22984;22985;22986;22987;22988;22989;22990;22991;22992;22993;22994;22995;22996;22997;22998;22999;23000;23001;23002;36854;36855;36856;38982;38983;38984;38985;38986;38987;38988;38989;38990;38991;38992;38993;38994;38995;38996;38997;38998;38999;39000;39001;39002;39003;39004;39005;39006;39007;39008;39009;39010;39011;39012;39013;39014;39015;39016;48223;48224;121543;121544;121545;121546;121547;121548;121549;121550;160959;160960;160961;160962;160963;160964;160965;160966;160967;160968;160969;160970;160971;160972;160973;160974;160975;160976;160977;160978;160979;160980;160981;160982;160983;160984;160985;160986;160987;160988;160989;160990;160991;160992;160993;160994;160995;160996;160997;160998;160999;175908;175909;175910;175911;175912;175913;175914;175915;175916;175917;175918;175919;175920;175921;175922;175923;175924;175925;175926;175927;175928;175929;175930;175931;175932;175933;175934;204170;204171;204172;204173;204174;204175;204176;204177;204178;204179;204180;204181;204182;204183;213898;230402;246126;246127;246128;249454;249455;249456;249457;249458;249459;249460;249461;249660;249661;249662;249663;249664;249665	22997;36856;38986;48224;121544;160997;175920;175930;204179;204181;213898;230402;246128;249455;249663	813	220	-1
P31947	P31947	3	1	1	14-3-3 protein sigma	SFN	sp|P31947|1433S_HUMAN 14-3-3 protein sigma OS=Homo sapiens GN=SFN PE=1 SV=1	1	3	1	1	2	2	2	2	3	0	2	2	0	0	0	0	1	0	0	0	0	0	0	0	1	0	0	0	10.5	3.2	3.2	27.774	248	248	6						1	1	-2	NaN	NaN	NaN	0	0	Median	NaN	NaN	NaN	0	0	Median	NaN	NaN	NaN	0	0	Median	NaN	NaN	NaN	NaN	NaN	NaN	0	0	0	0	Median	Median	NaN	NaN	NaN	NaN	NaN	NaN	0	0	0	0	Median	Median	NaN	NaN	NaN	NaN	NaN	NaN	0	0	0	0	Median	Median	7.3	7.3	7.3	7.3	10.5	0	7.3	7.3	NaN	5006700	NaN	NaN	0	0	0	0	5006700	0	0	0	0	0	0	0	0	0	16	NaN	312920	NaN	NaN	0	0	0	0	312920	0	0	0	0	0	0	0	0	0	DSTLIMQLLR;NLLSVAYK;VLSSIEQK	+			1048	3973;15544;22271	False;False;True	4222;4223;16503;23638	33214;33215;33216;33217;33218;33219;33220;33221;33222;33223;33224;33225;33226;33227;33228;33229;33230;33231;33232;33233;33234;33235;33236;33237;33238;33239;33240;132991;132992;132993;132994;132995;132996;132997;132998;132999;133000;133001;133002;133003;133004;133005;133006;133007;133008;133009;133010;133011;133012;133013;133014;133015;133016;133017;133018;133019;133020;133021;133022;133023;133024;133025;192155	38982;38983;38984;38985;38986;38987;38988;38989;38990;38991;38992;38993;38994;38995;38996;38997;38998;38999;39000;39001;39002;39003;39004;39005;39006;39007;39008;39009;39010;39011;39012;39013;39014;39015;39016;160959;160960;160961;160962;160963;160964;160965;160966;160967;160968;160969;160970;160971;160972;160973;160974;160975;160976;160977;160978;160979;160980;160981;160982;160983;160984;160985;160986;160987;160988;160989;160990;160991;160992;160993;160994;160995;160996;160997;160998;160999;232911	38986;160997;232911	813	220	-1
P31948	P31948	12	12	12	Stress-induced-phosphoprotein 1	STIP1	sp|P31948|STIP1_HUMAN Stress-induced-phosphoprotein 1 OS=Homo sapiens GN=STIP1 PE=1 SV=1	1	12	12	12	3	7	5	4	3	0	2	3	3	7	5	4	3	0	2	3	3	7	5	4	3	0	2	3	30.2	30.2	30.2	62.639	543	543	4.37	6		1	7	15	9	0	56.132	0.6496	0.78827	43.652	8	8	Median	1.1963	1.4042	50.618	8	8	Median	1.6235	1.8769	30.419	8	8	Median	0.62161	1.8559	0.69899	2.4043	21.47	66.537	5	3	5	3	Median	Plateau	1.4101	3.8471	1.6239	3.3743	24.157	87.235	5	3	5	3	Median	Plateau	1.6956	1.4943	1.9052	1.4459	38.282	15.778	5	3	5	3	Median	Plateau	7.4	16.9	9.4	9	8.5	0	4.2	6.1	NaN	1344200000	NaN	NaN	18031000	478410000	32038000	153680000	253080000	0	903320000	84357000	385250000	149580000	368500000	23761000	5683600	54913000	36	NaN	28391000	NaN	NaN	500860	10491000	776510	3424700	1879200	0	25092000	10701000	4154900	10236000	1345200	617060	100050	628110	ALDLDSSCKEAADGYQR;AMADPEVQQIMSDPAMR;EGLQNMEAR;ELDPTNMTYITNQAAVYFEKGDYNK;ETKPEPMEEDLPENK;FMNPFNMPNLYQK;IGNSYFKEEK;LAYINPDLALEEK;LMDVGLIAIR;MEQVNELKEK;TLLSDPTYR;TYEEGLKHEANNPQLK				1049	1124;1456;4774;5062;5732;6699;9832;11853;13283;14697;20298;21038	True;True;True;True;True;True;True;True;True;True;True;True	1199;1553;5061;5366;6075;7089;10354;12479;13972;15498;21540;22339	9798;12830;39410;41570;46974;54181;85925;85926;85927;85928;85929;85930;101771;101772;101773;101774;101775;101776;101777;101778;101779;113568;125436;125437;125438;125439;125440;125441;125442;125443;125444;125445;125446;125447;175356;175357;181884;181885	11571;15094;46200;48653;55109;63736;104295;104296;104297;104298;104299;104300;123141;123142;123143;123144;123145;123146;123147;123148;123149;137469;151883;151884;151885;151886;151887;151888;151889;151890;151891;151892;151893;151894;213056;213057;220917;220918	11571;15094;46200;48653;55109;63736;104296;123142;137469;151891;213056;220917	858;859;860	1;214;535	-1
P31949	P31949	4	4	4	Protein S100-A11;Protein S100-A11, N-terminally processed	S100A11	sp|P31949|S10AB_HUMAN Protein S100-A11 OS=Homo sapiens GN=S100A11 PE=1 SV=2	1	4	4	4	1	4	4	4	4	3	4	3	1	4	4	4	4	3	4	3	1	4	4	4	4	3	4	3	38.1	38.1	38.1	11.74	105	105	2.99	42	7	5	2	8	24	0	54.379	0.50268	0.62149	36.522	22	19	Median	2.2007	1.8229	40.179	22	19	Median	3.6748	2.7199	47.444	22	19	Median	0.28317	0.67135	0.532	0.76443	29.144	27.115	9	13	7	12	Median	Median	0.97695	2.6838	1.0947	2.0942	11.067	21.998	9	13	7	12	Median	Median	3.4058	3.8231	2.6683	3.124	18.228	59.219	9	13	7	12	Median	Median	10.5	38.1	38.1	38.1	38.1	38.1	38.1	38.1	NaN	2880300000	NaN	NaN	1476000	431450000	172750000	490180000	592020000	130750000	1492899999.9999998	1659099999.9999998	831300000	117950000	543660000	230400000	65714000	1362900000	5	NaN	398430000	NaN	NaN	295210	35723000	30554000	76144000	81000000	22370000	238760000	111390000	22628000	104740000	189070000	40956000	9132800	138980000	CIESLIAVFQK;DGYNYTLSK;TEFLSFMNTELAAFTK;YAGKDGYNYTLSK				1050	2548;3245;19805;23512	True;True;True;True	2708;3442;21017;21018;24950	21735;21736;21737;21738;21739;21740;21741;21742;21743;21744;21745;21746;21747;21748;21749;21750;21751;21752;21753;21754;21755;21756;21757;21758;21759;21760;21761;21762;21763;21764;27197;27198;27199;27200;27201;27202;27203;27204;170512;170513;170514;170515;170516;170517;170518;170519;170520;170521;170522;170523;170524;170525;170526;170527;170528;170529;170530;170531;170532;170533;170534;170535;170536;170537;170538;170539;202647;202648;202649;202650;202651;202652;202653;202654;202655;202656;202657;202658;202659;202660;202661;202662;202663;202664;202665;202666;202667;202668	25653;25654;25655;25656;25657;25658;25659;25660;25661;25662;25663;25664;25665;25666;25667;25668;25669;25670;25671;25672;25673;25674;25675;25676;25677;25678;25679;25680;25681;25682;25683;32093;32094;32095;32096;32097;32098;32099;32100;32101;207106;207107;207108;207109;207110;207111;207112;207113;207114;207115;207116;207117;207118;207119;207120;207121;207122;207123;207124;207125;207126;207127;207128;207129;207130;207131;207132;207133;207134;207135;245607;245608;245609;245610;245611;245612;245613;245614;245615;245616;245617;245618;245619;245620;245621;245622;245623;245624;245625;245626;245627;245628	25653;32097;207127;245615	861	43	-1
P32004	P32004	7	7	7	Neural cell adhesion molecule L1	L1CAM	sp|P32004|L1CAM_HUMAN Neural cell adhesion molecule L1 OS=Homo sapiens GN=L1CAM PE=1 SV=2	1	7	7	7	1	1	3	4	2	1	0	1	1	1	3	4	2	1	0	1	1	1	3	4	2	1	0	1	6.8	6.8	6.8	140	1257	1257	2.62		5	8				0	13.701	NaN	NaN	NaN	1	1	Median	NaN	NaN	NaN	1	1	Median	NaN	NaN	NaN	1	1	Median	NaN	NaN	NaN	NaN	NaN	NaN	0	1	0	1	Median	Median	NaN	NaN	NaN	NaN	NaN	NaN	0	1	0	1	Median	Median	NaN	NaN	NaN	NaN	NaN	NaN	0	1	0	1	Median	Median	0.6	1.1	3.3	3.5	2.1	0.7	0	1.3	NaN	49548000	NaN	NaN	1255100	7657400	8546700	9524800	20348000	2001500	0	20329000	0	0	0	214620	232380	19882000	52	NaN	564470	NaN	NaN	24137	147260	32255	161270	161070	38490	0	0	0	0	390940	4127.3	4468.8	382350	AQLLVVGSPGPVPR;CLAENSLGSAR;DLQELGDSDKYFIEDGR;EGPGEAIVR;FQLQATTK;LDCQVQGRPQPEVTWR;TIIQKEPIDLR				1051	1706;2567;3618;4787;6800;11937;20100	True;True;True;True;True;True;True	1827;2728;3829;5078;7193;12569;21331	14515;14516;21847;21848;30352;39490;54857;54858;54859;102749;102750;102751;173236	17085;17086;25776;25777;35664;46288;64539;64540;64541;124314;124315;124316;210341	17086;25776;35664;46288;64540;124316;210341			-1
P32119	P32119	13	12	12	Peroxiredoxin-2	PRDX2	sp|P32119|PRDX2_HUMAN Peroxiredoxin-2 OS=Homo sapiens GN=PRDX2 PE=1 SV=5	1	13	12	12	7	11	7	7	7	3	5	8	6	10	6	6	6	2	4	7	6	10	6	6	6	2	4	7	58.6	53	53	21.892	198	198	4.38	21	1	2	2	4	46	0	81.676	0.80166	1.4333	40.621	16	9	Leave out requantified	1.2977	1.1518	4.7167	16	9	Leave out requantified	1.5313	0.75705	41.373	16	9	Leave out requantified	0.65592	1.037	0.80398	1.5504	46.84	34.705	6	10	3	6	Leave out requantified	Leave out requantified	1.049	1.7488	1.1712	1.1528	15.576	5.7464	6	10	3	6	Leave out requantified	Leave out requantified	1.7134	1.6096	1.3252	0.58059	52.787	38.02	6	10	3	6	Leave out requantified	Leave out requantified	29.3	54	32.3	32.3	49.5	14.6	23.7	32.8	NaN	2998699999.9999995	NaN	NaN	39505000	937410000	98630000	217970000	938950000	6408100	1187900000	1914599999.9999998	385040000	269410000	533410000	374810000	591830000	947960000	11	NaN	179140000	NaN	NaN	2401100	51540000	6862100	17332000	45222000	582550	92249000	29384000	19882000	42982000	131610000	25813000	33511000	72282000	ATAVVDGAFK;ATAVVDGAFKEVK;EGGLGPLNIPLLADVTR;EGGLGPLNIPLLADVTRR;GLFIIDGK;IGKPAPDFK;KEGGLGPLNIPLLADVTR;LSEDYGVLK;LSEDYGVLKTDEGIAYR;LVQAFQYTDEHGEVCPAGWKPGSDTIKPNVDDSK;LVQAFQYTDEHGEVCPAGWKPGSDTIKPNVDDSKEYFSK;QITVNDLPVGR;RLSEDYGVLKTDEGIAYR				1052	1952;1953;4738;4739;7974;9810;11123;13842;13843;14378;14379;16590;17480	True;True;True;True;True;True;True;True;True;True;True;False;True	2083;2084;5023;5024;8423;10332;11718;14560;14561;15120;15121;17637;18557	16712;16713;16714;16715;16716;16717;16718;16719;16720;16721;16722;16723;16724;16725;16726;16727;16728;16729;16730;16731;16732;16733;39124;39125;39126;39127;39128;39129;39130;66388;66389;66390;66391;66392;66393;66394;66395;66396;66397;66398;66399;66400;66401;66402;66403;66404;66405;66406;85816;96645;96646;96647;96648;96649;96650;96651;96652;117746;117747;117748;117749;117750;117751;117752;117753;117754;117755;117756;117757;117758;117759;117760;122587;122588;122589;141847;141848;141849;141850;141851;141852;141853;141854;141855;141856;141857;141858;141859;141860;141861;141862;141863;141864;141865;141866;141867;141868;141869;141870;141871;141872;141873;141874;141875;141876;141877;141878;141879;141880;141881;141882;141883;141884;141885;141886;141887;141888;141889;141890;141891;149569	19651;19652;19653;19654;19655;19656;19657;19658;19659;19660;19661;19662;19663;19664;19665;19666;19667;19668;19669;19670;19671;19672;45870;45871;45872;45873;45874;45875;45876;45877;45878;79179;79180;79181;79182;79183;79184;79185;79186;79187;79188;79189;79190;79191;79192;79193;79194;79195;79196;79197;79198;104180;117121;117122;117123;117124;117125;117126;117127;117128;117129;117130;117131;117132;117133;142558;142559;142560;142561;142562;142563;142564;142565;142566;142567;142568;142569;142570;142571;142572;148478;148479;148480;148481;148482;171360;171361;171362;171363;171364;171365;171366;171367;171368;171369;171370;171371;171372;171373;171374;171375;171376;171377;171378;171379;171380;171381;171382;171383;171384;171385;171386;171387;171388;171389;171390;171391;171392;171393;171394;171395;171396;171397;171398;171399;171400;171401;171402;171403;171404;171405;171406;171407;171408;181137	19664;19670;45871;45878;79191;104180;117127;142559;142572;148479;148480;171360;181137			-1
P32322	P32322	8	8	7	Pyrroline-5-carboxylate reductase 1, mitochondrial	PYCR1	sp|P32322|P5CR1_HUMAN Pyrroline-5-carboxylate reductase 1, mitochondrial OS=Homo sapiens GN=PYCR1 PE=1 SV=2	1	8	8	7	1	5	5	2	4	0	1	2	1	5	5	2	4	0	1	2	1	4	4	2	4	0	0	2	38.9	38.9	34.8	33.36	319	319	5.54	2				1	21	0	121.66	NaN	NaN	NaN	1	1	Median	NaN	NaN	NaN	1	1	Median	NaN	NaN	NaN	1	1	Median	NaN	NaN	NaN	NaN	NaN	NaN	0	1	0	1	Median	Median	NaN	NaN	NaN	NaN	NaN	NaN	0	1	0	1	Median	Median	NaN	NaN	NaN	NaN	NaN	NaN	0	1	0	1	Median	Median	3.4	23.5	23.5	9.1	21	0	4.1	10.7	NaN	825520000	NaN	NaN	0	252540000	58403000	88215000	425380000	0	0	36231000	0	0	0	975740	610940	34644000	14	NaN	25921000	NaN	NaN	0	14673000	1935100	2857100	6386200	0	0	0	0	0	2455300	69696	43639	2341900	CMTNTPVVVR;DNVSSPGGATIHALHVLESGGFR;EGATVYATGTHAQVEDGR;ELQSMADQEQVSPAAIK;LDSPAGTALSPSGHTK;LGAQALLGAAK;SLLINAVEASCIR;SVGFIGAGQLAFALAK				1053	2633;3751;4709;5248;12021;12376;18587;19352	True;True;True;True;True;True;True;True	2797;3983;4991;5559;5560;12659;13033;19716;20530	22386;31591;38938;38939;38940;38941;38942;38943;38944;38945;43027;43028;103352;103353;103354;106657;106658;106659;106660;158567;158568;158569;165092;165093	26444;37088;45664;45665;45666;45667;45668;45669;45670;45671;50312;50313;50314;125012;125013;125014;129179;129180;129181;129182;192436;192437;192438;200307;200308	26444;37088;45670;50313;125014;129181;192436;200308	862	271	-1
P32455	P32455	1	1	1	Interferon-induced guanylate-binding protein 1	GBP1	sp|P32455|GBP1_HUMAN Interferon-induced guanylate-binding protein 1 OS=Homo sapiens GN=GBP1 PE=1 SV=2	1	1	1	1	0	0	1	0	0	0	0	0	0	0	1	0	0	0	0	0	0	0	1	0	0	0	0	0	1.5	1.5	1.5	67.93	592	592	4				1			0.0060934	2.357	NaN	NaN	NaN	0	0	Median	NaN	NaN	NaN	0	0	Median	NaN	NaN	NaN	0	0	Median	NaN	NaN	NaN	NaN	NaN	NaN	0	0	0	0	Median	Median	NaN	NaN	NaN	NaN	NaN	NaN	0	0	0	0	Median	Median	NaN	NaN	NaN	NaN	NaN	NaN	0	0	0	0	Median	Median	0	0	1.5	0	0	0	0	0	NaN	2113200	NaN	NaN	0	0	2113200	0	0	0	0	0	0	0	0	0	0	0	28	NaN	75473	NaN	NaN	0	0	75473	0	0	0	0	0	0	0	0	0	0	0	LQEQEQLLK				1054	13602	True	14312	115475	139597	139597			-1
P32856	P32856	1	1	1	Syntaxin-2	STX2	sp|P32856|STX2_HUMAN Syntaxin-2 OS=Homo sapiens GN=STX2 PE=1 SV=3	1	1	1	1	0	0	1	0	0	0	0	0	0	0	1	0	0	0	0	0	0	0	1	0	0	0	0	0	4.9	4.9	4.9	33.341	288	288	6						1	0.0011194	3.2857	NaN	NaN	NaN	0	0	Median	NaN	NaN	NaN	0	0	Median	NaN	NaN	NaN	0	0	Median	NaN	NaN	NaN	NaN	NaN	NaN	0	0	0	0	Median	Median	NaN	NaN	NaN	NaN	NaN	NaN	0	0	0	0	Median	Median	NaN	NaN	NaN	NaN	NaN	NaN	0	0	0	0	Median	Median	0	0	4.9	0	0	0	0	0	NaN	2542800	NaN	NaN	0	0	2542800	0	0	0	0	0	0	0	0	0	0	0	14	NaN	181630	NaN	NaN	0	0	181630	0	0	0	0	0	0	0	0	0	0	0	AIEQSFDQDESGNR				1055	919	True	984	8201	9776	9776			-1
P32969	P32969	6	6	6	60S ribosomal protein L9	RPL9	sp|P32969|RL9_HUMAN 60S ribosomal protein L9 OS=Homo sapiens GN=RPL9 PE=1 SV=1	1	6	6	6	1	3	5	5	2	0	4	4	1	3	5	5	2	0	4	4	1	3	5	5	2	0	4	4	42.7	42.7	42.7	21.863	192	192	5.71	2					33	0	92.305	0.4171	0.62896	32.875	10	9	Median	2.0813	1.6492	46.328	10	9	Median	3.1931	2.3294	54.276	10	9	Median	0.30022	0.50687	0.65727	0.69347	40.33	29.289	3	7	2	7	Plateau	Median	0.79984	2.2901	0.89434	1.9703	5.7298	38.307	3	7	2	7	Plateau	Median	2.6046	3.4654	1.1903	2.4589	44.644	52.151	3	7	2	7	Plateau	Median	5.2	21.4	35.4	28.6	11.5	0	21.4	29.7	NaN	4064199999.9999995	NaN	NaN	3040700	186330000	59382000	2627200000	427070000	0	1819099999.9999998	368950000	604490000	160360000	1054199999.9999999	156750000	14348000	197850000	9	NaN	314640000	NaN	NaN	337860	6590800	4992400	270310000	14300000	0	48693000	4868300	1653100	42171000	22728000	13235000	874290	8619100	DELILEGNDIELVSNSAALIQQATTVK;DFNHINVELSLLGK;FLDGIYVSEK;KFLDGIYVSEK;TICSHVQNMIK;TILSNQTVDIPENVDITLK				1056	3017;3089;6557;11153;20070;20119	True;True;True;True;True;True	3206;3281;6935;11749;21298;21299;21353	25659;25660;25661;26086;53417;53418;53419;53420;53421;53422;96790;96791;96792;96793;96794;96795;96796;96797;96798;172836;172837;172838;172839;172840;172841;172842;172843;172844;173335;173336;173337;173338;173339;173340;173341	30376;30377;30378;30845;62847;62848;62849;62850;62851;62852;62853;117280;117281;117282;117283;117284;117285;117286;117287;117288;209800;209801;209802;209803;209804;209805;209806;209807;209808;209809;210444;210445;210446;210447;210448;210449;210450	30376;30845;62853;117282;209808;210447	863	80	-1
P33121	P33121	8	8	8	Long-chain-fatty-acid--CoA ligase 1	ACSL1	sp|P33121|ACSL1_HUMAN Long-chain-fatty-acid--CoA ligase 1 OS=Homo sapiens GN=ACSL1 PE=1 SV=1	1	8	8	8	3	1	5	3	1	1	0	2	3	1	5	3	1	1	0	2	3	1	5	3	1	1	0	2	11.7	11.7	11.7	77.942	698	698	2.12	12				2	2	0	38.246	1.1578	1.4168	28.135	2	2	Median	3.6737	3.2148	18.105	2	2	Median	3.173	2.1642	16.1	2	2	Median	NaN	1.1578	NaN	1.4168	NaN	28.135	0	2	0	2	Median	Median	NaN	3.6737	NaN	3.2148	NaN	18.105	0	2	0	2	Median	Median	NaN	3.173	NaN	2.1642	NaN	16.1	0	2	0	2	Median	Median	5.3	1.3	7.3	4.2	1.3	1.3	0	3	NaN	39881000	NaN	NaN	3783800	1107200	17814000	10151000	0	3450000	0	97847000	0	0	0	3575300	3690800	90581000	36	NaN	1107800	NaN	NaN	105110	30755	494840	281960	0	95834	0	0	0	0	2718000	99313	102520	2516100	GFEGSFEELCR;GIQVSNNGPCLGSR;IGFFQGDIR;LLLEGVENK;MQAHELFR;NIVSDCSAFVK;VLQPTVFPVVPR;WLLDFASK				1057	7559;7840;9789;13065;14883;15423;22243;23371	True;True;True;True;True;True;True;True	7988;8282;10311;13750;15752;16378;23608;24806	62932;65344;65345;85609;85610;85611;85612;111726;111727;111728;127860;132154;191908;191909;191910;201688	75137;77969;77970;103909;103910;103911;103912;135263;135264;135265;154968;160006;232586;232587;232588;244347	75137;77970;103909;135265;154968;160006;232588;244347	864	1	-1
P33176;O60282;Q12840	P33176	33;6;5	33;6;5	33;6;5	Kinesin-1 heavy chain	KIF5B	sp|P33176|KINH_HUMAN Kinesin-1 heavy chain OS=Homo sapiens GN=KIF5B PE=1 SV=1	3	33	33	33	6	20	10	19	23	6	17	12	6	20	10	19	23	6	17	12	6	20	10	19	23	6	17	12	42.2	42.2	42.2	109.68	963	963;957;1032	3.05	58	25	29	65	27	11	0	323.31	0.5102	0.48372	34.163	42	31	Leave out requantified	1.0344	1.0019	12.7	42	31	Leave out requantified	2.1557	2.2153	22.287	42	31	Leave out requantified	0.5102	0.62571	0.48372	0.97675	26.478	64.469	28	14	19	12	Leave out requantified	Median	1.0245	1.6042	0.96396	1.1918	9.2733	24.651	28	14	19	12	Leave out requantified	Median	2.1557	2.5419	2.2153	1.4431	18.922	64.697	28	14	19	12	Leave out requantified	Median	8.1	25.4	15.4	24.7	29.1	7.7	23.6	17.8	NaN	5304000000	NaN	NaN	36086000	936030000	123660000	559600000	1221000000	39105000	4111499999.9999995	1645199999.9999998	1755199999.9999998	518280000	1837999999.9999998	633280000	155410000	856540000	58	NaN	77299000	NaN	NaN	622170	14631000	1634000	6822700	17000000	674220	64506000	27315000	8137800	29054000	20400000	8599600	1208900	10591000	AAEMMASLLK;DQDNMQAELNR;DVLEGYNGTIFAYGQTSSGK;ELAACQLR;EVLQALEELAVNYDQK;EYELLSDELNQK;FQGEDTVVIASKPYAFDR;FRPLNESEVNR;FRPLNESEVNRGDK;FVCSPDEVMDTIDEGK;GGGAFVQNSQPVAVR;ILQDSLGGNCR;ISFLENNLEQLTK;KLFVQDLATR;LFVQDLATR;LHDPEGMGIIPR;LITDLQDQNQK;LYLVDLAGSEK;NGETVPIDEQFDKEK;NTIQWLENELNR;QAVEQQIQSHR;QISSLRDEVEAK;QLDDKDEEINQQSQLVEK;QLEESVDALSEELVQLR;SATLASIDAELQK;SHSIFLINVK;SLSALGNVISALAEGSTYVPYR;SLTEYLQNVEQK;STLLFGQR;TGAEGAVLDEAK;TTIVICCSPSSYNESETK;VFQSSTSQEQVYNDCAK;VFQSSTSQEQVYNDCAKK				1058	95;3814;4111;5016;5913;6030;6791;6843;6844;7022;7670;10209;10576;11323;12348;12592;12755;14547;15285;15942;16269;16579;16645;16672;17786;18277;18656;18677;19247;19929;20788;21610;21611	True;True;True;True;True;True;True;True;True;True;True;True;True;True;True;True;True;True;True;True;True;True;True;True;True;True;True;True;True;True;True;True;True	99;4052;4365;5319;6267;6389;7183;7242;7243;7428;8105;10747;11140;11926;13001;13254;13255;13429;15296;16235;16946;17295;17626;17694;17721;18879;19395;19791;19812;20422;21152;22070;22943;22944	1136;1137;1138;32191;34152;41253;41254;48545;49320;49321;49322;49323;49324;49325;49326;54822;54823;54824;54825;54826;54827;55189;55190;55191;55192;56394;64043;64044;64045;64046;64047;64048;64049;64050;64051;64052;64053;64054;64055;64056;64057;64058;64059;64060;64061;64062;64063;64064;88997;88998;88999;89000;89001;89002;89003;89004;89005;89006;89007;89008;89009;89010;89011;89012;89013;89014;89015;91443;91444;91445;91446;91447;91448;91449;91450;91451;91452;91453;91454;98056;98057;98058;106211;108042;108043;108044;108045;109257;109258;109259;109260;109261;109262;109263;109264;109265;109266;109267;109268;109269;109270;109271;109272;109273;109274;109275;109276;124189;124190;124191;124192;124193;124194;124195;124196;124197;131031;137137;137138;137139;139177;139178;139179;139180;139181;139182;141783;141784;141785;141786;141787;141788;142294;142295;142296;142297;142298;142299;142300;142301;142302;142303;142304;142482;142483;142484;152710;152711;152712;152713;152714;152715;152716;152717;152718;152719;152720;152721;152722;156159;156160;159191;159192;159293;159294;159295;159296;159297;159298;164276;164277;164278;164279;164280;164281;164282;171432;171433;171434;171435;171436;171437;171438;171439;171440;171441;171442;171443;171444;171445;171446;171447;171448;179489;179490;179491;179492;179493;179494;179495;179496;179497;186344;186345;186346;186347;186348;186349;186350;186351;186352;186353;186354;186355;186356	1374;1375;1376;37793;40084;48321;48322;56995;57893;57894;57895;57896;57897;57898;57899;57900;64498;64499;64500;64501;64502;64503;64504;64966;64967;64968;64969;66392;76465;76466;76467;76468;76469;76470;76471;76472;76473;76474;76475;76476;76477;76478;76479;76480;76481;76482;76483;76484;76485;76486;76487;107876;107877;107878;107879;107880;107881;107882;107883;107884;107885;107886;107887;107888;107889;107890;107891;107892;107893;107894;110675;110676;110677;110678;110679;110680;110681;110682;110683;110684;110685;110686;110687;118810;118811;118812;128522;130771;130772;130773;130774;132179;132180;132181;132182;132183;132184;132185;132186;132187;132188;132189;132190;132191;132192;132193;132194;132195;132196;132197;132198;132199;150437;150438;150439;150440;150441;150442;150443;150444;150445;158682;165941;165942;165943;168214;168215;168216;168217;168218;168219;171289;171290;171291;171292;171293;171294;171888;171889;171890;171891;171892;171893;171894;171895;171896;171897;171898;171899;171900;172102;172103;172104;185428;185429;185430;185431;185432;185433;185434;185435;185436;185437;185438;185439;185440;189500;189501;193202;193203;193314;193315;193316;193317;193318;193319;193320;199373;199374;199375;199376;199377;199378;199379;208194;208195;208196;208197;208198;208199;208200;208201;208202;208203;208204;208205;208206;208207;208208;208209;208210;218085;218086;218087;218088;218089;218090;218091;218092;218093;218094;226112;226113;226114;226115;226116;226117;226118;226119;226120;226121;226122;226123;226124;226125;226126;226127	1374;37793;40084;48321;56995;57898;64503;64966;64968;66392;76487;107882;110677;118811;128522;130773;132198;150441;158682;165943;168218;171294;171895;172103;185431;189501;193203;193320;199373;208200;218088;226113;226127	865	105	-1;-1;-1	;;
P33240	P33240	4	4	2	Cleavage stimulation factor subunit 2	CSTF2	sp|P33240|CSTF2_HUMAN Cleavage stimulation factor subunit 2 OS=Homo sapiens GN=CSTF2 PE=1 SV=1	1	4	4	2	0	2	1	0	1	2	1	0	0	2	1	0	1	2	1	0	0	1	1	0	1	1	1	0	8.1	8.1	3.8	60.959	577	577	1.33	7	1	1				0	6.7172	NaN	NaN	NaN	1	0	Median	NaN	NaN	NaN	1	0	Median	NaN	NaN	NaN	1	0	Median	NaN	NaN	NaN	NaN	NaN	NaN	1	0	0	0	Median	Median	NaN	NaN	NaN	NaN	NaN	NaN	1	0	0	0	Median	Median	NaN	NaN	NaN	NaN	NaN	NaN	1	0	0	0	Median	Median	0	3.8	1.9	0	1.9	4.3	1.9	0	NaN	31866000	NaN	NaN	0	2956500	1894000	0	6258300	5666700	46405000	0	15091000	9267200	22047000	0	0	0	23	NaN	1385500	NaN	NaN	0	128540	82350	0	272100	246380	2017600	656120	402920	958560	0	0	0	0	GGTLLSVTGEVEPR;GLLGDAPNDPR;GSLPANVPTPR;LCVQNSPQEAR				1059	7729;8020;8450;11918	True;True;True;True	8166;8469;8919;12547	64458;66919;69835;102383;102384;102385;102386;102387;102388	76971;79865;83449;123864;123865;123866;123867;123868;123869	76971;79865;83449;123867			-1
P33527	P33527	4	4	4	Multidrug resistance-associated protein 1	ABCC1	sp|P33527|MRP1_HUMAN Multidrug resistance-associated protein 1 OS=Homo sapiens GN=ABCC1 PE=1 SV=3	1	4	4	4	0	0	0	3	0	0	1	0	0	0	0	3	0	0	1	0	0	0	0	3	0	0	1	0	4.1	4.1	4.1	171.59	1531	1531	1.67	3	2	1				0	6.148	NaN	NaN	NaN	1	1	Median	NaN	NaN	NaN	1	1	Median	NaN	NaN	NaN	1	1	Median	NaN	NaN	NaN	NaN	NaN	NaN	1	0	1	0	Median	Median	NaN	NaN	NaN	NaN	NaN	NaN	1	0	1	0	Median	Median	NaN	NaN	NaN	NaN	NaN	NaN	1	0	1	0	Median	Median	0	0	0	3.2	0	0	0.9	0	NaN	24647000	NaN	NaN	0	0	0	18874000	0	0	7060500	0	5773700	380310	906530	0	0	0	73	NaN	106490	NaN	NaN	0	0	0	27399	0	0	96719	79092	5209.7	12418	0	0	0	0	DGAFAEFLR;QLSSSSSYSGDISR;SPVYSHFNETLLGVSVIR;VIVLDKGEIQEYGAPSDLLQQR				1060	3134;16793;18931;21968	True;True;True;True	3326;17845;20087;23321	26334;26335;26336;143411;161758;190062	31116;31117;31118;173189;196275;230542	31117;173189;196275;230542			-1
P33897	P33897	3	3	3	ATP-binding cassette sub-family D member 1	ABCD1	sp|P33897|ABCD1_HUMAN ATP-binding cassette sub-family D member 1 OS=Homo sapiens GN=ABCD1 PE=1 SV=2	1	3	3	3	0	1	2	3	2	0	0	0	0	1	2	3	2	0	0	0	0	1	2	3	2	0	0	0	5.9	5.9	5.9	82.936	745	745	1.22	7	2					0	14.046	NaN	NaN	NaN	0	0	Median	NaN	NaN	NaN	0	0	Median	NaN	NaN	NaN	0	0	Median	NaN	NaN	NaN	NaN	NaN	NaN	0	0	0	0	Median	Median	NaN	NaN	NaN	NaN	NaN	NaN	0	0	0	0	Median	Median	NaN	NaN	NaN	NaN	NaN	NaN	0	0	0	0	Median	Median	0	1.9	4.6	5.9	4.6	0	0	0	NaN	32073000	NaN	NaN	0	992110	6307900	10412000	14361000	0	0	0	0	0	0	0	0	0	36	NaN	890930	NaN	NaN	0	27559	175220	289220	398930	0	0	0	0	0	0	0	0	0	ELEDAQAGSGTIGR;FGELVAEEAR;GLQAPAGEPTQEASGVAAAK				1061	5077;6364;8059	True;True;True	5381;6735;8509	41613;41614;41615;41616;41617;51943;67125;67126;67127	48697;48698;48699;48700;48701;61022;80089;80090;80091	48700;61022;80091			-1
P33981	P33981	2	2	2	Dual specificity protein kinase TTK	TTK	sp|P33981|TTK_HUMAN Dual specificity protein kinase TTK OS=Homo sapiens GN=TTK PE=1 SV=2	1	2	2	2	0	2	0	0	1	0	0	0	0	2	0	0	1	0	0	0	0	2	0	0	1	0	0	0	2.1	2.1	2.1	97.071	857	857	4.33				2	1		0	6.1688	NaN	NaN	NaN	0	0	Median	NaN	NaN	NaN	0	0	Median	NaN	NaN	NaN	0	0	Median	NaN	NaN	NaN	NaN	NaN	NaN	0	0	0	0	Median	Median	NaN	NaN	NaN	NaN	NaN	NaN	0	0	0	0	Median	Median	NaN	NaN	NaN	NaN	NaN	NaN	0	0	0	0	Median	Median	0	2.1	0	0	1.5	0	0	0	NaN	38287000	NaN	NaN	0	26066000	0	0	12222000	0	0	0	0	0	0	0	0	0	44	NaN	636020	NaN	NaN	0	358250	0	0	277760	0	0	0	0	0	0	0	0	0	EYQEPEVPESNQK;LEETKEYQEPEVPESNQK				1062	6055;12101	True;True	6414;12742	49506;49507;103678	58107;58108;125378	58107;125378			-1
P33991	P33991	2	2	2	DNA replication licensing factor MCM4	MCM4	sp|P33991|MCM4_HUMAN DNA replication licensing factor MCM4 OS=Homo sapiens GN=MCM4 PE=1 SV=5	1	2	2	2	1	0	1	1	1	0	1	0	1	0	1	1	1	0	1	0	1	0	1	1	1	0	1	0	3	3	3	96.557	863	863	2.83	3			1	2		0	18.937	0.4519	0.48796	41.885	2	2	Median	1.3692	1.3518	0.54538	2	2	Median	3.0299	2.858	37.018	2	2	Median	0.4519	NaN	0.48796	NaN	41.885	NaN	2	0	2	0	Median	Median	1.3692	NaN	1.3518	NaN	0.54538	NaN	2	0	2	0	Median	Median	3.0299	NaN	2.858	NaN	37.018	NaN	2	0	2	0	Median	Median	1	0	1	1	2	0	1	0	NaN	34401000	NaN	NaN	964600	0	3513400	1308400	12509000	0	18199000	0	16106000	620870	1471700	0	0	0	46	NaN	747850	NaN	NaN	20970	0	76379	28444	271920	0	395620	350130	13497	31994	0	0	0	0	IAEPSVCGR;TSVLAAANPIESQWNPK				1063	9330;20744	True;True	9842;22022	81416;81417;81418;81419;81420;179059	98501;98502;98503;98504;98505;217525	98504;217525			-1
P33992	P33992	4	4	4	DNA replication licensing factor MCM5	MCM5	sp|P33992|MCM5_HUMAN DNA replication licensing factor MCM5 OS=Homo sapiens GN=MCM5 PE=1 SV=5	1	4	4	4	0	0	0	2	1	1	1	0	0	0	0	2	1	1	1	0	0	0	0	2	1	1	1	0	7.2	7.2	7.2	82.285	734	734	3.83	2				3	1	0	8.5377	NaN	NaN	NaN	0	0	Median	NaN	NaN	NaN	0	0	Median	NaN	NaN	NaN	0	0	Median	NaN	NaN	NaN	NaN	NaN	NaN	0	0	0	0	Median	Median	NaN	NaN	NaN	NaN	NaN	NaN	0	0	0	0	Median	Median	NaN	NaN	NaN	NaN	NaN	NaN	0	0	0	0	Median	Median	0	0	0	3.8	2	1.4	1.4	0	NaN	58405000	NaN	NaN	0	0	0	27549000	28679000	2176800	0	0	0	0	0	0	0	0	40	NaN	1151700	NaN	NaN	0	0	0	380350	716980	54419	0	0	0	0	0	0	0	0	AGITTTLNSR;IPGIIIAASAVR;LQPFATEADVEEALR;SFAGAVSPQEEEEFRR				1064	742;10390;13688;18058	True;True;True;True	788;10947;14401;19163	6280;6281;90290;115981;154780;154781	7442;7443;109356;140174;187903;187904	7443;109356;140174;187903			-1
P33993	P33993	5	5	5	DNA replication licensing factor MCM7	MCM7	sp|P33993|MCM7_HUMAN DNA replication licensing factor MCM7 OS=Homo sapiens GN=MCM7 PE=1 SV=4	1	5	5	5	1	0	3	3	0	0	0	1	1	0	3	3	0	0	0	1	1	0	3	3	0	0	0	1	9.2	9.2	9.2	81.307	719	719	2.44	6				2	1	0	8.6122	NaN	NaN	NaN	1	1	Median	NaN	NaN	NaN	1	1	Median	NaN	NaN	NaN	1	1	Median	NaN	NaN	NaN	NaN	NaN	NaN	0	1	0	1	Median	Median	NaN	NaN	NaN	NaN	NaN	NaN	0	1	0	1	Median	Median	NaN	NaN	NaN	NaN	NaN	NaN	0	1	0	1	Median	Median	1.8	0	6.1	5.7	0	0	0	1.7	NaN	19225000	NaN	NaN	616800	0	4549800	11778000	0	0	0	39803000	0	0	0	2280100	1077800	36445000	39	NaN	227460	NaN	NaN	15815	0	61344	91837	0	0	0	0	0	0	1020600	58464	27635	934480	CSILAAANPAYGR;IAQPGDHVSVTGIFLPILR;SITVLVEGENTR;SQLLSYIDR;TQRPADVIFATVR				1065	2719;9389;18394;18978;20611	True;True;True;True;True	2889;9904;19518;20135;21883	23149;23150;81928;81929;157160;157161;157162;162206;178164	27421;27422;99093;99094;190740;190741;190742;196792;216466	27421;99094;190741;196792;216466			-1
P34096	P34096	1	1	1	Ribonuclease 4	RNASE4	sp|P34096|RNAS4_HUMAN Ribonuclease 4 OS=Homo sapiens GN=RNASE4 PE=1 SV=3	1	1	1	1	0	0	0	0	0	0	1	1	0	0	0	0	0	0	1	1	0	0	0	0	0	0	1	1	7.5	7.5	7.5	16.84	147	147	6						2	0.0063652	2.2903	NaN	NaN	NaN	1	1	Median	NaN	NaN	NaN	1	1	Median	NaN	NaN	NaN	1	1	Median	NaN	NaN	NaN	NaN	NaN	NaN	1	0	1	0	Median	Median	NaN	NaN	NaN	NaN	NaN	NaN	1	0	1	0	Median	Median	NaN	NaN	NaN	NaN	NaN	NaN	1	0	1	0	Median	Median	0	0	0	0	0	0	7.5	7.5	6233400	5585300	422870	225250	0	0	0	0	0	0	5320400	913000	4672200	422870	225250	913000	0	0	8	779170	698160	52859	28156	0	0	0	0	0	0	665050	584030	52859	28156	114130	114130	0	0	SICSTTNIQCK				1066	18299	True	19418	156495;156496	189951;189952	189952			-1
P34897;P34896	P34897	17;1	17;1	17;1	Serine hydroxymethyltransferase, mitochondrial	SHMT2	sp|P34897|GLYM_HUMAN Serine hydroxymethyltransferase, mitochondrial OS=Homo sapiens GN=SHMT2 PE=1 SV=3	2	17	17	17	4	11	8	4	4	0	6	8	4	11	8	4	4	0	6	8	4	11	8	4	4	0	6	8	41.3	41.3	41.3	55.992	504	504;483	4.35	15	1	1	1	10	29	0	151.3	0.31657	0.28427	106	13	12	Median	1.4353	1.3221	39.157	13	12	Median	5.1739	6.3349	115.07	13	12	Median	0.2662	0.47781	0.27925	0.85677	126.45	69.137	8	5	7	5	Median	Median	1.258	5.5323	1.4221	3.2492	17.43	63.347	8	5	7	5	Median	Plateau	5.3323	4.6457	6.6303	2.8688	141.42	66.346	8	5	7	5	Median	Median	8.3	29	15.9	9.3	11.3	0	12.7	18.7	NaN	2267900000	NaN	NaN	3944400	711000000	78014000	472230000	104650000	0	2577100000	685380000	877310000	226540000	1473199999.9999998	20739000	11190000	653450000	29	NaN	74986000	NaN	NaN	136020	21442000	2648700	16284000	3608700	0	88864000	30252000	7811900	50800000	22647000	614920	345990	21686000	AALEALGSCLNNK;AFPMPGFDEH;AHLLADMAHISGLVAAK;AMADALLER;EYSLQVLK;GLELIASENFCSR;GWTGQESLSDSDPEMWELLQR;GYSLVSGGTDNHLVLVDLRPK;ISATSIFFESMPYK;ISATSIFFESMPYKLNPKTGLIDYNQLALTAR;LGAPALTSR;LIIAGTSAYAR;SAITPGGLR;SGLIFYR;TGLIDYNQLALTAR;VLELVSITANK;YYGGAEVVDEIELLCQR				1067	139;632;865;1454;6063;7955;8769;8852;10553;10554;12373;12701;17731;18209;19974;22095;24433	True;True;True;True;True;True;True;True;True;True;True;True;True;True;True;True;True	144;668;922;1551;6422;8404;9253;9336;11115;11116;13030;13371;18819;19323;21198;23453;25898	1460;1461;1462;1463;5389;5390;7635;12828;49549;49550;49551;49552;49553;66229;72510;72511;73214;91299;91300;91301;106646;106647;106648;106649;106650;106651;106652;108829;108830;108831;108832;108833;108834;108835;108836;152074;152075;152076;152077;152078;155684;155685;171738;171739;171740;171741;171742;171743;171744;171745;171746;190872;190873;190874;190875;211094;211095	1768;1769;1770;1771;1772;1773;6426;6427;9092;15092;58151;58152;58153;58154;58155;79003;86567;86568;86569;87438;110518;110519;110520;129167;129168;129169;129170;129171;129172;129173;129174;131676;131677;131678;131679;131680;131681;131682;131683;184591;184592;184593;184594;184595;188929;188930;208527;208528;208529;208530;208531;208532;208533;208534;208535;231432;231433;231434;231435;256357;256358	1770;6427;9092;15092;58154;79003;86569;87438;110518;110520;129170;131683;184592;188930;208535;231433;256358			-1;-1	;
P34931	P34931	10	2	2	Heat shock 70 kDa protein 1-like	HSPA1L	sp|P34931|HS71L_HUMAN Heat shock 70 kDa protein 1-like OS=Homo sapiens GN=HSPA1L PE=1 SV=2	1	10	2	2	6	7	7	7	6	3	9	8	0	1	0	1	0	0	1	1	0	1	0	1	0	0	1	1	21.4	3.6	3.6	70.374	641	641	4.25		1			3		0.00079208	4.0813	1.0443	1.0103	36.352	2	2	Median	2.889	3.6484	98.989	2	2	Median	2.7665	3.7428	64.59	2	2	Median	NaN	NaN	NaN	NaN	NaN	NaN	1	1	1	1	Median	Median	NaN	NaN	NaN	NaN	NaN	NaN	1	1	1	1	Median	Median	NaN	NaN	NaN	NaN	NaN	NaN	1	1	1	1	Median	Median	12.8	15.1	16.5	15.1	14	6.4	20.1	20.1	NaN	41363000	NaN	NaN	0	22344000	0	11646000	0	0	82251000	91424000	6179700	3113400	72958000	1193700	1140700	89089000	34	NaN	1181400	NaN	NaN	0	657180	0	342510	0	0	2419100	181750	91571	2145800	2688900	35110	33551	2620300	AFYPEEISSMVLTK;ATAGDTHLGGEDFDNR;DAGVIAGLNVLR;GTLEPVEK;IINEPTAAAIAYGLDK;LIGDAAKNQVAMNPQNTVFDAKR;NALESYAFNMK;NQVAMNPQNTVFDAK;QTQIFTTYSDNQPGVLIQVYEGER;TTPSYVAFTDTER				1068	666;1946;2864;8561;9972;12689;15070;15824;17048;20810	False;False;False;False;False;True;False;True;False;False	703;704;2076;3044;9033;10500;13358;16007;16008;16815;18114;22092	5629;5630;5631;5632;5633;5634;5635;5636;5637;5638;5639;5640;5641;5642;5643;5644;16602;16603;16604;16605;16606;16607;16608;16609;16610;16611;16612;16613;16614;16615;16616;16617;16618;16619;16620;16621;16622;16623;16624;16625;16626;16627;16628;16629;16630;16631;16632;16633;16634;16635;16636;16637;16638;16639;16640;16641;16642;16643;16644;16645;16646;16647;16648;16649;16650;16651;16652;16653;16654;16655;16656;16657;16658;24351;24352;24353;24354;24355;24356;24357;24358;24359;24360;24361;24362;24363;24364;24365;24366;24367;24368;24369;24370;24371;24372;24373;24374;24375;24376;24377;24378;24379;24380;24381;24382;24383;24384;24385;70639;86930;86931;86932;86933;86934;86935;86936;86937;86938;86939;86940;86941;86942;86943;86944;86945;86946;86947;86948;86949;86950;86951;86952;86953;86954;86955;86956;86957;108767;129384;129385;129386;129387;129388;129389;129390;129391;129392;129393;129394;129395;129396;129397;129398;129399;129400;129401;129402;129403;129404;129405;129406;136278;136279;136280;145448;145449;145450;145451;145452;145453;145454;145455;179670;179671;179672;179673;179674;179675;179676;179677;179678;179679;179680;179681;179682;179683;179684;179685;179686;179687;179688;179689;179690;179691;179692;179693;179694;179695;179696;179697;179698;179699;179700;179701;179702;179703;179704;179705;179706;179707;179708;179709;179710;179711;179712;179713;179714;179715;179716;179717;179718;179719;179720;179721;179722;179723;179724;179725;179726;179727;179728;179729;179730;179731;179732;179733;179734;179735;179736;179737;179738;179739;179740;179741;179742;179743;179744;179745	6713;6714;6715;6716;6717;6718;6719;6720;6721;6722;6723;6724;6725;6726;6727;6728;6729;6730;6731;19523;19524;19525;19526;19527;19528;19529;19530;19531;19532;19533;19534;19535;19536;19537;19538;19539;19540;19541;19542;19543;19544;19545;19546;19547;19548;19549;19550;19551;19552;19553;19554;19555;19556;19557;19558;19559;19560;19561;19562;19563;19564;19565;19566;19567;19568;19569;19570;19571;19572;19573;19574;19575;19576;19577;19578;19579;19580;19581;19582;19583;19584;19585;19586;19587;19588;19589;19590;19591;19592;19593;19594;19595;19596;19597;28872;28873;28874;28875;28876;28877;28878;28879;28880;28881;28882;28883;28884;28885;28886;28887;28888;28889;28890;28891;28892;28893;28894;28895;28896;28897;28898;28899;28900;28901;28902;28903;28904;28905;28906;28907;28908;28909;28910;28911;28912;28913;28914;28915;28916;28917;84371;105447;105448;105449;105450;105451;105452;105453;105454;105455;105456;105457;105458;105459;105460;105461;105462;105463;105464;105465;105466;105467;105468;105469;105470;105471;105472;105473;105474;105475;131611;156782;156783;156784;156785;156786;156787;156788;156789;156790;156791;156792;156793;156794;156795;156796;156797;156798;156799;156800;156801;156802;156803;156804;156805;156806;156807;156808;164937;164938;164939;175774;175775;175776;175777;175778;175779;175780;175781;175782;175783;218289;218290;218291;218292;218293;218294;218295;218296;218297;218298;218299;218300;218301;218302;218303;218304;218305;218306;218307;218308;218309;218310;218311;218312;218313;218314;218315;218316;218317;218318;218319;218320;218321;218322;218323;218324;218325;218326;218327;218328;218329;218330;218331;218332;218333;218334;218335;218336;218337;218338;218339;218340;218341;218342;218343;218344;218345;218346;218347;218348;218349;218350;218351;218352;218353;218354;218355;218356;218357;218358;218359;218360;218361;218362;218363;218364;218365;218366;218367;218368;218369;218370;218371;218372;218373;218374;218375;218376;218377;218378;218379;218380;218381;218382;218383;218384;218385;218386;218387;218388;218389;218390;218391;218392;218393;218394;218395;218396;218397;218398;218399;218400;218401;218402;218403;218404;218405;218406;218407;218408;218409;218410;218411;218412;218413	6727;19582;28879;84371;105469;131611;156784;164939;175778;218406	529;532;866	63;124;551	-1
P34932	P34932	17	16	16	Heat shock 70 kDa protein 4	HSPA4	sp|P34932|HSP74_HUMAN Heat shock 70 kDa protein 4 OS=Homo sapiens GN=HSPA4 PE=1 SV=4	1	17	16	16	5	10	8	13	12	6	11	8	4	9	7	12	11	5	10	7	4	9	7	12	11	5	10	7	26.7	25	25	94.33	840	840	3.08	39	16	25	27	24	10	0	323.31	0.61667	0.43034	39.302	40	34	Leave out requantified	1.4571	1.4308	9.8083	40	34	Leave out requantified	2.9887	3.8829	29.093	40	34	Leave out requantified	0.43649	0.78684	0.36055	0.74842	42.106	38.089	24	16	19	15	Leave out requantified	Median	1.4571	1.7045	1.4308	1.5214	9.8743	37.411	24	16	19	15	Leave out requantified	Median	4.1543	2.1704	4.4242	2.4521	33.232	49.371	24	16	19	15	Leave out requantified	Median	7.9	17	12.5	20.4	19.8	10.4	19	13	NaN	2391500000	NaN	NaN	15462000	245960000	99917000	360600000	368530000	157430000	2475400000	1186900000	902370000	275160000	1297800000	241210000	63364000	882360000	50	NaN	47384000	NaN	NaN	309240	4919200	1998300	6910300	7226800	3148700	49507000	18047000	5503200	25957000	23739000	4824200	1267300	17647000	AFSDPFVEAEK;AGGIETIANEYSDR;CTPACISFGPK;EFSITDVVPYPISLR;ELSTTLNADEAVTR;FLEMCNDLLAR;GCALQCAILSPAFK;LEDTENWLYEDGEDQPK;LFEELGK;NAVEEYVYEMR;NFTTEQVTAMLLSK;QDLPALEEKPR;QVYVDKLAELK;SNLAYDIVQLPTGLTGIK;SVMDATQIAGLNCLR;VLATAFDTTLGGR;WNSPAEEGSSDCEVFSK				1069	639;725;2745;4677;5276;6571;7332;12077;12255;15100;15266;16316;17186;18783;19380;22028;23401	True;True;True;True;True;True;False;True;True;True;True;True;True;True;True;True;True	675;768;2917;4958;5588;6950;7751;12718;12900;16044;16045;16216;17346;18255;19931;20560;20561;23385;24836	5404;5405;5406;5407;5408;5409;5410;5411;6197;6198;6199;6200;6201;6202;6203;6204;6205;6206;6207;6208;6209;6210;6211;6212;6213;6214;6215;6216;6217;6218;6219;6220;6221;6222;6223;6224;6225;6226;6227;6228;6229;23232;23233;23234;38763;38764;38765;38766;38767;38768;38769;38770;38771;38772;38773;38774;38775;38776;38777;38778;43189;43190;43191;43192;43193;43194;43195;43196;43197;43198;43199;43200;43201;43202;43203;43204;43205;43206;43207;43208;43209;43210;43211;43212;43213;43214;43215;43216;53599;59921;59922;59923;59924;59925;59926;59927;59928;59929;59930;59931;59932;59933;59934;59935;59936;59937;59938;59939;59940;59941;59942;59943;59944;59945;59946;59947;59948;59949;59950;59951;59952;59953;59954;59955;59956;103603;103604;104757;104758;104759;104760;104761;104762;104763;104764;129829;129830;130910;130911;139833;146531;146532;146533;160017;160018;160019;160020;165364;165365;165366;165367;165368;190422;190423;190424;190425;190426;190427;202104;202105;202106;202107;202108;202109;202110;202111;202112;202113;202114;202115;202116;202117;202118;202119;202120;202121;202122	6441;6442;6443;6444;6445;6446;6447;6448;7355;7356;7357;7358;7359;7360;7361;7362;7363;7364;7365;7366;7367;7368;7369;7370;7371;7372;7373;7374;7375;7376;7377;7378;7379;7380;7381;7382;7383;7384;7385;7386;7387;7388;7389;27512;27513;27514;45471;45472;45473;45474;45475;45476;45477;45478;45479;45480;45481;45482;45483;45484;45485;45486;45487;50489;50490;50491;50492;50493;50494;50495;50496;50497;50498;50499;50500;50501;50502;50503;50504;50505;50506;50507;50508;50509;50510;50511;50512;50513;50514;50515;50516;50517;50518;50519;50520;63098;70802;70803;70804;70805;70806;70807;70808;70809;70810;70811;70812;70813;70814;70815;70816;70817;70818;70819;70820;70821;70822;70823;70824;70825;70826;70827;70828;70829;70830;70831;70832;70833;70834;70835;70836;70837;70838;70839;70840;70841;70842;70843;70844;125301;125302;126648;126649;126650;126651;126652;126653;126654;126655;126656;157336;157337;158529;158530;169011;177037;177038;177039;194158;194159;194160;194161;200603;200604;200605;200606;200607;230934;230935;230936;230937;230938;230939;244978;244979;244980;244981;244982;244983;244984;244985;244986;244987;244988;244989;244990;244991;244992;244993;244994;244995;244996;244997	6444;7386;27513;45486;50517;63098;70803;125301;126656;157336;158530;169011;177037;194160;200607;230937;244985	867;868	157;628	-1
P35052	P35052	1	1	1	Glypican-1;Secreted glypican-1	GPC1	sp|P35052|GPC1_HUMAN Glypican-1 OS=Homo sapiens GN=GPC1 PE=1 SV=2	1	1	1	1	0	0	0	1	0	0	0	0	0	0	0	1	0	0	0	0	0	0	0	1	0	0	0	0	2.5	2.5	2.5	61.68	558	558	2.5		1	1				0.0098168	2.097	NaN	NaN	NaN	0	0	Median	NaN	NaN	NaN	0	0	Median	NaN	NaN	NaN	0	0	Median	NaN	NaN	NaN	NaN	NaN	NaN	0	0	0	0	Median	Median	NaN	NaN	NaN	NaN	NaN	NaN	0	0	0	0	Median	Median	NaN	NaN	NaN	NaN	NaN	NaN	0	0	0	0	Median	Median	0	0	0	2.5	0	0	0	0	NaN	4987400	NaN	NaN	0	0	0	4987400	0	0	0	0	0	0	0	0	0	0	26	NaN	191820	NaN	NaN	0	0	0	191820	0	0	0	0	0	0	0	0	0	0	SFVQGLGVASDVVR				1070	18130	True	19237	155125;155126	188289;188290	188289			-1
P35080	P35080	5	5	5	Profilin-2	PFN2	sp|P35080|PROF2_HUMAN Profilin-2 OS=Homo sapiens GN=PFN2 PE=1 SV=3	1	5	5	5	1	3	4	3	3	0	1	3	1	3	4	3	3	0	1	3	1	3	4	3	3	0	1	3	32.1	32.1	32.1	15.046	140	140	4.82	4	2	1	1		20	0	175.31	0.36434	0.41476	52.922	6	4	Median	1.7415	1.3059	28.408	6	4	Median	5.4422	2.8903	59.842	6	4	Median	NaN	0.34033	NaN	0.40387	NaN	53.534	1	5	1	3	Median	Median	NaN	1.8945	NaN	1.4709	NaN	25.992	1	5	1	3	Median	Median	NaN	5.4787	NaN	3.8258	NaN	57.809	1	5	1	3	Median	Median	10	22.1	30.7	20.7	20.7	0	10	21.4	NaN	2285700000	NaN	NaN	13371000	353460000	127540000	289530000	585850000	0	11153000	2686200000	9300700	573260	1279000	906610000	235210000	1544299999.9999998	7	NaN	292090000	NaN	NaN	1910100	50495000	15432000	41361000	66013000	0	1593300	1328700	81895	182710	341800000	115550000	32474000	193780000	DREGFFTNGLTLGAK;DSLYVDGDCTMDIR;EGFFTNGLTLGAK;SQGGEPTYNVAVGR;TKSQGGEPTYNVAVGR				1071	3873;3937;4732;18965;20188	True;True;True;True;True	4111;4179;4180;5017;20122;21424	32607;32956;32957;39109;39110;39111;162042;162043;162044;162045;162046;162047;162048;162049;162050;162051;162052;162053;162054;174016;174017;174018;174019;174020;174021;174022;174023;174024	38271;38701;38702;45854;45855;45856;196593;196594;196595;196596;196597;196598;196599;196600;196601;196602;196603;196604;196605;196606;196607;211326;211327;211328;211329;211330;211331;211332;211333;211334	38271;38701;45856;196594;211331	869	86	-1
P35221	P35221	18	18	11	Catenin alpha-1	CTNNA1	sp|P35221|CTNA1_HUMAN Catenin alpha-1 OS=Homo sapiens GN=CTNNA1 PE=1 SV=1	1	18	18	11	2	6	5	6	12	2	5	2	2	6	5	6	12	2	5	2	2	4	4	4	8	2	3	0	25.1	25.1	17	100.07	906	906	3.78	9	1	5	15	19	2	0	149	0.6312	0.51846	110.01	8	5	Leave out requantified	1.9953	1.5294	11.061	8	5	Leave out requantified	2.8131	3.0925	117.06	8	5	Leave out requantified	0.6312	NaN	0.51846	NaN	35.154	NaN	7	1	5	0	Median	Median	1.8634	NaN	1.7534	NaN	58.579	NaN	7	1	5	0	Median	Median	2.9474	NaN	3.0925	NaN	75.268	NaN	7	1	5	0	Median	Median	2.2	9.1	8.2	8.6	18.8	2.8	7	2.9	NaN	882200000	NaN	NaN	2618900	139350000	13109000	58282000	376800000	6383800	736210000	685920000	225240000	80429000	430550000	60424000	436040000	189450000	49	NaN	13802000	NaN	NaN	53446	2518400	179750	1189400	3900600	130280	15025000	4596700	1641400	8786700	13998000	1233100	8898900	3866400	AAAGEFADDPCSSVK;AAAGEFADDPCSSVKR;ALLSAVTR;EVKEYAQVFR;EYAQVFR;IAEQVASFQEEK;LESIISGAALMADSSCTR;LLILADMADVYK;LLSNTVMPR;NAGNEQDLGIQYK;NLMNAVVQTVK;NVPILYTASQACLQHPDVAAYK;QDLLAYLQR;QIIVDPLSFSEER;TSVQTEDDQLIAGQSAR;VIHVVTSEMDNYEPGVYTEK;VLTDAVDDITSIDDFLAVSENHILEDVNK;VVEDGILK				1072	22;23;1291;5894;6018;9331;12200;13039;13193;15059;15550;16059;16312;16548;20748;21887;22278;23005	True;True;True;True;True;True;True;True;True;True;True;True;True;True;True;True;True;True	23;24;1377;6248;6377;9843;12843;13722;13879;15996;16510;17072;17341;17595;22026;23232;23645;24420	282;283;284;285;11167;11168;48460;49230;81421;81422;81423;81424;81425;81426;81427;81428;81429;81430;81431;104326;111559;112838;129316;129317;129318;129319;129320;129321;129322;129323;129324;129325;133066;137812;137813;139818;141538;141539;141540;179076;179077;179078;179079;179080;179081;179082;189276;189277;192188;198889;198890	355;356;357;358;13137;13138;56899;57782;98506;98507;98508;98509;98510;98511;98512;98513;98514;98515;98516;98517;126127;135054;136608;156708;156709;156710;156711;156712;156713;156714;156715;156716;156717;156718;161043;166696;166697;168996;171007;171008;171009;217543;217544;217545;217546;217547;217548;217549;229632;229633;232947;241119;241120	357;358;13137;56899;57782;98517;126127;135054;136608;156715;161043;166697;168996;171007;217547;229633;232947;241120			-1
P35222	P35222	10	10	8	Catenin beta-1	CTNNB1	sp|P35222|CTNB1_HUMAN Catenin beta-1 OS=Homo sapiens GN=CTNNB1 PE=1 SV=1	1	10	10	8	2	5	3	4	4	2	1	0	2	5	3	4	4	2	1	0	2	4	3	2	4	2	1	0	14.9	14.9	12.7	85.496	781	781	2.04	14	5	2	2	3		0	25.302	NaN	NaN	NaN	1	1	Median	NaN	NaN	NaN	1	1	Median	NaN	NaN	NaN	1	1	Median	NaN	NaN	NaN	NaN	NaN	NaN	1	0	1	0	Median	Median	NaN	NaN	NaN	NaN	NaN	NaN	1	0	1	0	Median	Median	NaN	NaN	NaN	NaN	NaN	NaN	1	0	1	0	Median	Median	3.6	5.8	5.9	5	6	2.8	0.9	0	NaN	91125000	NaN	NaN	4791200	16064000	10303000	10665000	42426000	5866000	11496000	0	1009700	419040	10067000	0	0	0	41	NaN	1617900	NaN	NaN	104390	391800	70440	260130	623420	143070	280380	24627	10220	245540	0	0	0	0	AGDREDITEPAICALR;HAVVNLINYQDDAELATR;HQEAEMAQNAVR;LAEPSQMLK;LLNDEDQVVVNK;LLWTTSR;LVQLLVR;LVQNCLWTLR;SPQMVSAIVR;TSMGGTQQQFVEGVR				1073	701;8891;9143;11671;13101;13264;14389;14390;18902;20717	True;True;True;True;True;True;True;True;True;True	741;9379;9645;12288;13786;13951;15131;15132;20056;21994	6017;6018;6019;6020;74101;77903;100339;112146;112147;112148;112149;112150;112151;112152;113444;113445;122711;122712;122713;122714;122715;122716;122717;161372;178881;178882	7158;7159;7160;7161;88681;93839;121542;135758;135759;135760;135761;135762;135763;135764;137315;137316;148630;148631;148632;148633;148634;148635;148636;195771;217336;217337	7161;88681;93839;121542;135758;137316;148633;148636;195771;217337	870;871	194;553	-1
P35232	P35232	13	13	13	Prohibitin	PHB	sp|P35232|PHB_HUMAN Prohibitin OS=Homo sapiens GN=PHB PE=1 SV=1	1	13	13	13	8	8	8	7	4	0	6	11	8	8	8	7	4	0	6	11	8	8	8	7	4	0	6	11	52.9	52.9	52.9	29.804	272	272	5.67		1	2	6	3	63	0	168.42	0.29295	0.41232	104.93	15	7	Leave out requantified	4.8849	3.4419	35.281	15	7	Leave out requantified	11.16	6.547	79.431	15	7	Leave out requantified	0.18423	0.31904	0.18996	0.4657	63.942	94.688	5	10	3	4	Median	Leave out requantified	1.2254	5.2488	1.3339	3.7043	16.275	23.769	5	10	3	4	Median	Leave out requantified	6.997	15.74	7.7501	5.7562	81.685	83.132	5	10	3	4	Median	Leave out requantified	33.5	37.9	34.9	35.3	20.2	0	25.4	46.3	NaN	6274099999.999999	NaN	NaN	33898000	1506799999.9999998	818450000	957790000	468980000	0	3706599999.9999995	8227699999.999999	1485299999.9999998	99474000	2121899999.9999998	1002899999.9999999	442820000	6781999999.999999	17	NaN	298440000	NaN	NaN	1786700	64344000	37958000	51806000	22876000	0	177420000	68167000	4629500	104620000	384670000	51498000	23545000	309630000	AAELIANSLATAGDGLIELR;DLQNVNITLR;EFTEAVEAK;FDAGELITQR;FVVEKAEQQK;FVVEKAEQQKK;IFTSIGEDYDER;ILFRPVASQLPR;KLEAAEDIAYQLSR;NITYLPAGQSVLLQLPQ;NVPVITGSKDLQNVNITLR;QVSDDLTER;VLPSITTEILK				1074	94;3627;4682;6190;7097;7098;9744;10132;11299;15416;16061;17154;22221	True;True;True;True;True;True;True;True;True;True;True;True;True	98;3839;4963;6552;7505;7506;10265;10664;11901;16371;17074;18223;23583	1130;1131;1132;1133;1134;1135;30433;30434;30435;30436;30437;30438;30439;38800;38801;38802;38803;50553;50554;50555;50556;50557;50558;50559;57217;57218;57219;85323;85324;85325;85326;85327;85328;88421;88422;88423;88424;88425;88426;88427;88428;88429;97944;97945;97946;97947;97948;97949;97950;97951;97952;97953;132087;132088;132089;132090;132091;132092;132093;132094;132095;132096;132097;132098;137815;146129;146130;191708;191709;191710;191711;191712;191713;191714;191715	1368;1369;1370;1371;1372;1373;35767;35768;35769;35770;35771;35772;35773;35774;45510;45511;45512;45513;59350;59351;59352;59353;59354;59355;59356;59357;67395;67396;67397;103592;103593;103594;103595;103596;103597;103598;103599;103600;107205;107206;107207;107208;107209;107210;107211;107212;107213;107214;107215;107216;118683;118684;118685;118686;118687;118688;118689;118690;118691;118692;159924;159925;159926;159927;159928;159929;159930;159931;159932;159933;159934;159935;166699;176552;176553;232372;232373;232374;232375;232376;232377;232378;232379;232380	1372;35773;45512;59351;67395;67397;103596;107205;118683;159929;166699;176553;232374			-1
P35237	P35237	7	7	6	Serpin B6	SERPINB6	sp|P35237|SPB6_HUMAN Serpin B6 OS=Homo sapiens GN=SERPINB6 PE=1 SV=3	1	7	7	6	2	3	4	1	1	0	1	3	2	3	4	1	1	0	1	3	1	3	3	1	0	0	1	3	24.5	24.5	22.3	42.621	376	376	5.93					1	14	0	37.705	0.89024	1.0219	54.113	4	4	Median	1.4043	1.4291	44.326	4	4	Linear	2.8388	2.25	48.239	4	4	Median	NaN	1.3237	NaN	1.4456	NaN	43.086	1	3	1	3	Median	Median	NaN	1.9487	NaN	1.6862	NaN	48.208	1	3	1	3	Median	Plateau	NaN	3.1964	NaN	1.124	NaN	45.309	1	3	1	3	Median	Plateau	6.1	13.3	11.2	4	2.1	0	4	10.4	NaN	345650000	NaN	NaN	2456700	110060000	25505000	76082000	77093000	0	58499000	176230000	46343000	3885700	8270800	8109700	8172800	159950000	21	NaN	14852000	NaN	NaN	116980	4212400	868990	3622900	3671100	0	2785700	2206800	185040	393850	3941500	153180	148180	3640200	GNTAAQMAQILSFNK;GNWDEQFDKENTEER;IAELLSPGSVDPLTR;LVLVNAVYFR;SCDFLSSFR;SGGGGDIHQGFQSLLTEVNK;TGTQYLLR				1075	8172;8185;9327;14337;17809;18188;20012	True;True;True;True;True;True;True	8632;8645;9839;15076;18904;19300;21238	67798;67862;67863;81409;81410;81411;81412;81413;122282;152826;152827;155585;172122;172123;172124	80829;80903;80904;98494;98495;98496;98497;98498;148150;185551;185552;188821;208981;208982;208983	80829;80904;98497;148150;185552;188821;208983			-1
P35241	P35241	20	7	7	Radixin	RDX	sp|P35241|RADI_HUMAN Radixin OS=Homo sapiens GN=RDX PE=1 SV=1	1	20	7	7	6	8	7	15	14	3	8	7	2	1	1	5	4	0	1	3	2	1	1	5	4	0	1	3	31.9	15.4	15.4	68.563	583	583	4.67	1			5	9	3	0	31.729	0.749	0.49268	20.107	3	0	Leave out requantified	1.9284	1.1762	22.723	3	0	Leave out requantified	2.2788	2.084	40.565	3	0	Leave out requantified	NaN	0.749	NaN	0.49268	NaN	20.107	0	3	0	0	Median	Leave out requantified	NaN	1.9284	NaN	1.1762	NaN	22.723	0	3	0	0	Median	Leave out requantified	NaN	2.2788	NaN	2.084	NaN	40.565	0	3	0	0	Median	Leave out requantified	8.9	16.8	12.5	25	26.2	4.5	13.6	14.6	NaN	81635000	NaN	NaN	1767800	11545000	1402600	20234000	26534000	0	0	101030000	0	0	0	20153000	23412000	57463000	33	NaN	817550	NaN	NaN	53568	349850	42504	341410	173500	0	0	0	0	0	1114900	206560	211860	696430	AFAAQEDLEK;ALELDQER;APDFVFYAPR;EAILNDEIYCPPETAVLLASYAVQAK;ENPLQFK;EVWFFGLQYVDSK;FVIKPIDK;FVIKPIDKK;IALLEEAK;IGFPWSEIR;ILALCMGNHELYMR;KAPDFVFYAPR;KENPLQFK;KPDTIEVQQMK;LFFLQVK;QLFDQVVK;QLQALSSELAQAR;RKPDTIEVQQMK;TQNDVLHAENVK;VTTMDAELEFAIQPNTTGK				1076	571;1166;1551;4354;5398;5993;7050;7051;9357;9791;10069;11052;11125;11384;12268;16688;16757;17405;20607;22934	True;True;False;True;False;True;False;False;True;False;False;False;False;False;False;False;True;False;True;False	603;1247;1664;4615;5721;6351;7456;7457;9870;10313;10600;11641;11720;11991;12913;17737;17809;18480;21878;24345;24346	4941;10126;10127;13316;13317;13318;13319;13320;13321;13322;13323;13324;13325;13326;13327;13328;13329;13330;13331;13332;13333;13334;13335;13336;13337;13338;13339;13340;13341;13342;13343;13344;13345;13346;13347;13348;36458;36459;36460;36461;36462;44140;44141;49035;49036;49037;56594;56595;56596;81548;85632;85633;85634;85635;85636;85637;85638;85639;85640;85641;85642;85643;85644;85645;85646;85647;85648;85649;85650;85651;85652;85653;85654;85655;85656;85657;85658;85659;85660;85661;85662;85663;85664;85665;88009;95892;95893;95894;96655;96656;96657;96658;98296;98297;98298;98299;104832;104833;104834;104835;104836;104837;104838;104839;104840;104841;104842;104843;104844;104845;104846;104847;104848;104849;104850;104851;104852;104853;104854;104855;104856;142566;142567;142568;142569;142570;142571;142572;142573;142574;142575;142576;142577;142578;142579;142580;142581;142582;142583;142584;142585;142586;142587;142588;143222;143223;143224;148658;148659;148660;148661;178153;178154;178155;198277;198278;198279;198280;198281;198282	5923;11950;11951;15630;15631;15632;15633;15634;15635;15636;15637;15638;15639;15640;15641;15642;15643;15644;15645;15646;15647;15648;15649;15650;15651;15652;15653;15654;15655;15656;15657;15658;15659;15660;15661;15662;15663;15664;15665;15666;15667;15668;15669;42883;42884;42885;42886;42887;42888;51576;51577;57532;57533;57534;66611;66612;66613;98647;103934;103935;103936;103937;103938;103939;103940;103941;103942;103943;103944;103945;103946;103947;103948;103949;103950;103951;103952;103953;103954;103955;103956;103957;103958;103959;103960;103961;103962;103963;103964;103965;103966;103967;103968;103969;103970;103971;103972;103973;103974;103975;103976;103977;106740;116101;116102;116103;117136;117137;117138;117139;119095;119096;119097;119098;126731;126732;126733;126734;126735;126736;126737;126738;126739;126740;126741;126742;126743;126744;126745;126746;126747;126748;126749;126750;126751;126752;126753;126754;126755;126756;126757;126758;172194;172195;172196;172197;172198;172199;172200;172201;172202;172203;172204;172205;172206;172207;172208;172209;172210;172211;172212;172213;172214;172215;172216;172217;172982;172983;172984;179720;179721;179722;179723;216454;216455;216456;216457;240406;240407;240408;240409;240410;240411;240412	5923;11951;15632;42883;51577;57532;66612;66613;98647;103941;106740;116102;117136;119095;126757;172213;172982;179722;216457;240406	694	12	-1
P35249	P35249	1	1	1	Replication factor C subunit 4	RFC4	sp|P35249|RFC4_HUMAN Replication factor C subunit 4 OS=Homo sapiens GN=RFC4 PE=1 SV=2	1	1	1	1	0	1	0	0	0	0	0	0	0	1	0	0	0	0	0	0	0	1	0	0	0	0	0	0	3.3	3.3	3.3	39.681	363	363	6						1	0.0045518	2.6573	NaN	NaN	NaN	0	0	Median	NaN	NaN	NaN	0	0	Median	NaN	NaN	NaN	0	0	Median	NaN	NaN	NaN	NaN	NaN	NaN	0	0	0	0	Median	Median	NaN	NaN	NaN	NaN	NaN	NaN	0	0	0	0	Median	Median	NaN	NaN	NaN	NaN	NaN	NaN	0	0	0	0	Median	Median	0	3.3	0	0	0	0	0	0	NaN	2595900	NaN	NaN	0	2595900	0	0	0	0	0	0	0	0	0	0	0	0	21	NaN	123610	NaN	NaN	0	123610	0	0	0	0	0	0	0	0	0	0	0	0	GTSISTKPPLTK				1077	8589	True	9061	70804	84549	84549			-1
P35250	P35250	1	1	1	Replication factor C subunit 2	RFC2	sp|P35250|RFC2_HUMAN Replication factor C subunit 2 OS=Homo sapiens GN=RFC2 PE=1 SV=3	1	1	1	1	0	0	0	1	0	0	0	0	0	0	0	1	0	0	0	0	0	0	0	1	0	0	0	0	3.7	3.7	3.7	39.157	354	354	6						1	0.0011095	3.204	NaN	NaN	NaN	0	0	Median	NaN	NaN	NaN	0	0	Median	NaN	NaN	NaN	0	0	Median	NaN	NaN	NaN	NaN	NaN	NaN	0	0	0	0	Median	Median	NaN	NaN	NaN	NaN	NaN	NaN	0	0	0	0	Median	Median	NaN	NaN	NaN	NaN	NaN	NaN	0	0	0	0	Median	Median	0	0	0	3.7	0	0	0	0	0	0	0	0	0	0	0	0	0	0	0	0	0	0	0	0	0	0	22	0	0	0	0	0	0	0	0	0	0	0	0	0	0	0	0	0	0	LNEIVGNEDTVSR				1078	13343	True	14045	113953	137897	137897			-1
P35268	P35268	7	7	7	60S ribosomal protein L22	RPL22	sp|P35268|RL22_HUMAN 60S ribosomal protein L22 OS=Homo sapiens GN=RPL22 PE=1 SV=2	1	7	7	7	5	7	4	5	4	1	4	4	5	7	4	5	4	1	4	4	5	7	4	5	4	1	4	4	62.5	62.5	62.5	14.787	128	128	4.64	10	4	3	2	4	38	0	53.485	0.59182	0.45415	47.485	15	7	Leave out requantified	1.353	1.2695	42.503	15	7	Leave out requantified	3.2448	2.8335	60.846	15	7	Leave out requantified	0.42265	0.6016	0.45555	0.61002	44.368	36.852	4	11	2	5	Median	Leave out requantified	0.90501	2.1345	0.94619	1.7812	16.833	51.892	4	11	2	5	Median	Leave out requantified	2.0743	3.8706	2.2755	2.7028	28.472	59.69	4	11	2	5	Median	Leave out requantified	40.6	62.5	39.8	30.5	48.4	10.2	51.6	40.6	NaN	5331500000	NaN	NaN	51953000	1003699999.9999999	248720000	640080000	408270000	7159300	4700400000	3984199999.9999995	1984499999.9999998	605130000	2110799999.9999998	987110000	468040000	2529000000	4	NaN	1062999999.9999999	NaN	NaN	10843000	196870000	59107000	154700000	54859000	1789800	951740000	390210000	124050000	437470000	794600000	194590000	92931000	507080000	AGNLGGGVVTIER;FTLDCTHPVEDGIMDAANFEQFLQER;ITVTSEVPFSK;ITVTSEVPFSKR;SKITVTSEVPFSK;VVANSKESYELR;YFQINQDEEEEEDED				1079	781;6980;10791;10792;18427;22980;23723	True;True;True;True;True;True;True	832;7383;11372;11373;19551;24393;25165	6511;6512;6513;6514;6515;6516;6517;6518;6519;6520;6521;6522;6523;6524;6525;6526;6527;6528;6529;6530;6531;6532;6533;56089;56090;56091;56092;56093;93630;93631;93632;93633;93634;93635;93636;93637;93638;93639;93640;93641;93642;157423;157424;198684;198685;198686;198687;198688;198689;198690;198691;198692;198693;198694;204108;204109;204110;204111;204112;204113;204114	7694;7695;7696;7697;7698;7699;7700;7701;7702;7703;7704;7705;7706;7707;7708;7709;7710;7711;7712;7713;7714;7715;7716;66023;66024;66025;66026;66027;113275;113276;113277;113278;113279;113280;113281;113282;113283;113284;113285;113286;113287;113288;113289;191050;191051;240865;240866;240867;240868;240869;240870;240871;240872;240873;240874;240875;240876;240877;240878;240879;247281;247282;247283;247284;247285;247286;247287;247288	7698;66023;113276;113284;191050;240876;247281			-1
P35270	P35270	4	4	4	Sepiapterin reductase	SPR	sp|P35270|SPRE_HUMAN Sepiapterin reductase OS=Homo sapiens GN=SPR PE=1 SV=1	1	4	4	4	0	1	2	1	0	0	1	2	0	1	2	1	0	0	1	2	0	1	2	1	0	0	1	2	20.3	20.3	20.3	28.048	261	261	4.29	2			1		4	0	10.632	NaN	NaN	NaN	0	0	Median	NaN	NaN	NaN	0	0	Median	NaN	NaN	NaN	0	0	Median	NaN	NaN	NaN	NaN	NaN	NaN	0	0	0	0	Median	Median	NaN	NaN	NaN	NaN	NaN	NaN	0	0	0	0	Median	Median	NaN	NaN	NaN	NaN	NaN	NaN	0	0	0	0	Median	Median	0	6.9	9.6	6.9	0	0	3.8	9.6	NaN	7853900	NaN	NaN	0	0	7853900	0	0	0	0	6093800	0	0	0	0	0	6093800	14	NaN	560990	NaN	NaN	0	0	560990	0	0	0	0	0	0	0	435270	0	0	435270	AVCLLTGASR;LLLINNAGSLGDVSK;QLEAELGAER;VLNYAPGPLDTDMQQLAR				1080	2088;13076;16659;22205	True;True;True;True	2226;13761;17708;23566	17904;17905;111863;111864;142379;191616;191617	21053;21054;135413;135414;171989;232271;232272	21053;135414;171989;232271			-1
P35442	P35442	5	1	1	Thrombospondin-2	THBS2	sp|P35442|TSP2_HUMAN Thrombospondin-2 OS=Homo sapiens GN=THBS2 PE=1 SV=2	1	5	1	1	0	0	0	2	3	0	3	1	0	0	0	0	1	0	0	0	0	0	0	0	1	0	0	0	4.8	1	1	129.99	1172	1172	3			1				1	-2	NaN	NaN	NaN	0	0	Median	NaN	NaN	NaN	0	0	Median	NaN	NaN	NaN	0	0	Median	NaN	NaN	NaN	NaN	NaN	NaN	0	0	0	0	Median	Median	NaN	NaN	NaN	NaN	NaN	NaN	0	0	0	0	Median	Median	NaN	NaN	NaN	NaN	NaN	NaN	0	0	0	0	Median	Median	0	0	0	2	3.6	0	2.6	0.6	NaN	3241600	NaN	NaN	0	0	0	0	3241600	0	0	0	0	0	0	0	0	0	47	NaN	68970	NaN	NaN	0	0	0	0	68970	0	0	0	0	0	0	0	0	0	ACQGAPCPIDGR;DDDYAGFVFGYQSSSR;FYVVMWK;NALWHTGNTPGQVR;TLWHDPR	+			1081	308;2964;7169;15082;20381	True;False;False;False;False	323;3151;7577;7578;16020;21634	3187;25294;25295;25296;25297;25298;58448;58449;58450;58451;58452;129672;129673;176029	3881;29963;29964;29965;29966;29967;68965;68966;68967;68968;68969;157165;157166;213850	3881;29966;68965;157166;213850	97	1041	-1
P35443	P35443	6	6	3	Thrombospondin-4	THBS4	sp|P35443|TSP4_HUMAN Thrombospondin-4 OS=Homo sapiens GN=THBS4 PE=1 SV=2	1	6	6	3	0	0	0	2	0	0	5	1	0	0	0	2	0	0	5	1	0	0	0	1	0	0	2	0	8.3	8.3	4.3	105.87	961	961	3.62	1		4	6	2		0	142.85	0.27484	0.26033	160.01	6	6	Median	0.12345	0.11167	87.956	5	5	Median	0.80668	0.8591	149.57	5	5	Median	0.27484	NaN	0.26033	NaN	160.01	NaN	6	0	6	0	Median	Median	0.12345	NaN	0.11167	NaN	87.956	NaN	5	0	5	0	Median	Median	0.80668	NaN	0.8591	NaN	149.57	NaN	5	0	5	0	Median	Median	0	0	0	2.5	0	0	6.9	1.4	NaN	748670000	NaN	NaN	0	0	0	16124000	0	0	741060000	3382100	729160000	7008300	4893600	3382100	0	0	39	NaN	19047000	NaN	NaN	0	0	0	264240	0	0	19002000	18696000	179700	125480	86721	86721	0	0	AVAEPGIQLK;DVDIDSYPDEELPCSAR;IDVCPENAEVTLTDFR;NSLWHTGDTSDQVR;QTEQTYWQATPFR;QVCTDIDECR				1082	2063;4078;9550;15884;17021;17083	True;True;True;True;True;True	2201;4331;10066;16881;18086;18152	17607;17608;17609;17610;33997;83284;83285;136629;145272;145273;145274;145757;145758	20721;20722;20723;20724;39915;100710;100711;165341;175583;175584;175585;176154;176155	20722;39915;100711;165341;175585;176155			-1
P35527;CON__P35527	P35527;CON__P35527	33;32	33;32	33;32	Keratin, type I cytoskeletal 9	KRT9	sp|P35527|K1C9_HUMAN Keratin, type I cytoskeletal 9 OS=Homo sapiens GN=KRT9 PE=1 SV=3;	2	33	33	33	0	17	0	22	0	0	23	28	0	17	0	22	0	0	23	28	0	17	0	22	0	0	23	28	61.8	61.8	61.8	62.064	623	623;623	2.9	86	62	51	51	35	27	0	323.31	0.0015221	0.10463	120.78	131	131	Linear	0.00032163	0.00022001	142.17	100	100	Linear	0.86523	0.91411	131.43	100	100	Median	0.11033	0.0063164	0.12018	0.0018869	134.28	105.14	52	79	52	79	Median	Linear	0.13673	0.0037404	0.13824	0.0029044	152.09	114.19	39	61	39	61	Median	Linear	1.1286	0.55306	1.1116	0.68512	119.92	136.47	39	61	39	61	Median	Median	0	42.5	0	49.1	0	0	45.9	57.8	NaN	86809000000	NaN	NaN	0	3249299999.9999995	0	3897999999.9999995	0	0	32598000000	49360000000	30657000000	1099300000	842400000	49006000000	211290000	142990000	26	NaN	1648199999.9999998	NaN	NaN	0	44714000	0	34230000	0	0	520090000	469030000	27347000	23718000	1106700000	1100200000	3802500	2628000	DIENQYETQITQIEHEVSSSGQEVQSSAK;DQIVDLTVGNNK;EIETYHNLLEGGQEDFESSGAGK;FEMEQNLR;FSSSGGGGGGGRFSSSSGYGGGSSR;FSSSSGYGGGSSR;GGGGSFGYSYGGGSGGGFSASSLGGGFGGGSR;GGSGGSHGGGSGFGGESGGSYGGGEEASGSGGGYGGGSGK;GGSGGSYGGGGSGGGYGGGSGSR;GSRGGSGGSYGGGGSGGGYGGGSGSR;HGVQELEIELQSQLSK;HGVQELEIELQSQLSKK;IGLGGRGGSGGSYGR;IKFEMEQNLR;IQDWYDK;IQDWYDKK;IQDWYDKKGPAAIQK;KDIENQYETQITQIEHEVSSSGQEVQSSAK;LASYLDKVQALEEANNDLENK;LEKEIETYHNLLEGGQEDFESSGAGK;MTLDDFR;NYSPYYNTIDDLK;NYSPYYNTIDDLKDQIVDLTVGNNK;QEIECQNQEYSLLLSIK;QEYEQLIAK;QFSSSYLSR;QGVDADINGLR;QVLDNLTMEK;SGGGGGGGLGSGGSIR;STMQELNSR;TLLDIDNTR;TLNDMRQEYEQLIAK;VQALEEANNDLENK			+	1083	3294;3830;4874;6285;6932;6933;7679;7719;7720;8479;8988;8989;9819;10042;10446;10447;10448;11085;11817;12133;14954;16146;16147;16356;16397;16428;16488;17122;18190;19258;20282;20309;22555	True;True;True;True;True;True;True;True;True;True;True;True;True;True;True;True;True;True;True;True;True;True;True;True;True;True;True;True;True;True;True;True;True	3493;4068;5169;6652;6653;7334;7335;8114;8156;8157;8948;9483;9484;10341;10572;10573;11007;11008;11009;11676;12441;12774;15853;15854;17163;17164;17392;17436;17469;17532;18191;19302;20434;21524;21556;21557;23947	27985;27986;27987;27988;27989;27990;27991;27992;27993;27994;27995;27996;27997;27998;27999;28000;28001;28002;28003;28004;28005;28006;28007;28008;28009;28010;28011;28012;32256;32257;32258;40261;40262;40263;40264;40265;40266;40267;40268;40269;40270;40271;40272;40273;40274;40275;40276;40277;40278;40279;40280;40281;40282;40283;40284;40285;40286;40287;40288;40289;51454;51455;51456;55610;55611;55612;55613;55614;55615;55616;64123;64124;64125;64126;64127;64128;64129;64130;64131;64132;64133;64134;64135;64136;64137;64138;64139;64140;64141;64142;64408;64409;64410;64411;64412;64413;64414;64415;64416;64417;64418;64419;64420;64421;64422;64423;64424;64425;64426;70146;75156;75157;75158;75159;75160;75161;75162;75163;75164;75165;85848;87843;87844;87845;87846;87847;87848;87849;87850;87851;87852;87853;87854;87855;87856;87857;87858;87859;90583;90584;90585;90586;90587;90588;90589;90590;90591;90592;90593;90594;96271;96272;96273;101421;101422;101423;101424;101425;101426;101427;101428;101429;101430;101431;101432;101433;101434;101435;101436;101437;101438;101439;101440;101441;101442;101443;101444;101445;101446;101447;103943;103944;103945;128620;128621;128622;128623;128624;128625;128626;128627;128628;128629;128630;128631;128632;128633;128634;128635;128636;128637;128638;128639;128640;128641;128642;128643;128644;128645;138412;138413;138414;138415;138416;138417;138418;138419;138420;138421;138422;138423;138424;138425;138426;138427;140056;140057;140454;140455;140456;140457;140458;140459;140460;140461;140462;140463;140808;140809;140810;140811;140812;140813;140814;141221;141222;141223;141224;141225;141226;141227;141228;141229;141230;141231;141232;141233;141234;141235;141236;141237;141238;141239;145931;155587;155588;155589;155590;155591;155592;155593;155594;155595;164384;175188;175189;175190;175191;175192;175193;175194;175195;175196;175197;175198;175199;175200;175201;175202;175511;175512;175513;175514;175515;175516;175517;175518;175519;175520;175521;175522;194215;194216;194217;194218;194219;194220;194221;194222;194223;194224;194225	33039;33040;33041;33042;33043;33044;33045;33046;33047;33048;33049;33050;33051;33052;33053;33054;33055;33056;33057;33058;33059;33060;33061;33062;33063;33064;33065;33066;33067;33068;33069;33070;33071;33072;33073;33074;33075;37864;37865;37866;47189;47190;47191;47192;47193;47194;47195;47196;47197;47198;47199;47200;47201;47202;47203;47204;47205;47206;47207;47208;47209;47210;47211;47212;47213;47214;47215;47216;47217;47218;47219;47220;47221;47222;47223;47224;60445;60446;60447;65434;65435;65436;65437;65438;65439;65440;65441;76565;76566;76567;76568;76569;76570;76571;76572;76573;76574;76575;76576;76577;76578;76579;76580;76581;76582;76583;76584;76585;76586;76587;76588;76589;76590;76591;76592;76593;76594;76595;76596;76597;76598;76898;76899;76900;76901;76902;76903;76904;76905;76906;76907;76908;76909;76910;76911;76912;76913;76914;76915;76916;76917;76918;76919;76920;76921;76922;76923;76924;76925;76926;76927;76928;76929;76930;76931;76932;76933;76934;83820;90110;90111;90112;90113;90114;90115;90116;90117;90118;90119;90120;90121;90122;90123;104212;106558;106559;106560;106561;106562;106563;106564;106565;106566;106567;106568;106569;106570;106571;106572;106573;106574;106575;109719;109720;109721;109722;109723;109724;109725;109726;109727;109728;109729;109730;116668;116669;116670;122762;122763;122764;122765;122766;122767;122768;122769;122770;122771;122772;122773;122774;122775;122776;122777;122778;122779;122780;122781;122782;122783;122784;122785;122786;122787;122788;122789;122790;122791;122792;122793;125710;125711;125712;155955;155956;155957;155958;155959;155960;155961;155962;155963;155964;155965;155966;155967;155968;155969;155970;155971;155972;155973;155974;155975;155976;155977;155978;155979;155980;167371;167372;167373;167374;167375;167376;167377;167378;167379;167380;167381;167382;167383;167384;167385;167386;167387;169276;169277;169758;169759;169760;169761;169762;169763;169764;169765;169766;169767;169768;170187;170188;170189;170190;170191;170192;170193;170652;170653;170654;170655;170656;170657;170658;170659;170660;170661;170662;170663;170664;170665;170666;170667;170668;170669;170670;170671;170672;176338;188823;188824;188825;188826;188827;188828;188829;188830;188831;188832;188833;188834;188835;199484;212845;212846;212847;212848;212849;212850;212851;212852;212853;212854;212855;212856;212857;212858;212859;212860;212861;212862;212863;212864;212865;212866;213256;213257;213258;213259;213260;213261;213262;213263;213264;213265;213266;213267;213268;213269;235281;235282;235283;235284;235285;235286;235287;235288;235289;235290;235291	33075;37864;47218;60445;65436;65438;76588;76899;76914;83820;90110;90117;104212;106558;109722;109725;109729;116668;122766;125710;155980;167371;167381;169277;169758;170193;170653;176338;188827;199484;212847;213264;235281	872;873;874	234;245;326	-1;-1	;
P35555	P35555	7	7	7	Fibrillin-1	FBN1	sp|P35555|FBN1_HUMAN Fibrillin-1 OS=Homo sapiens GN=FBN1 PE=1 SV=3	1	7	7	7	0	3	1	1	5	0	0	0	0	3	1	1	5	0	0	0	0	3	1	1	5	0	0	0	2.9	2.9	2.9	312.24	2871	2871	2.46	2	6	4			1	0	12.038	NaN	NaN	NaN	0	0	Median	NaN	NaN	NaN	0	0	Median	NaN	NaN	NaN	0	0	Median	NaN	NaN	NaN	NaN	NaN	NaN	0	0	0	0	Median	Median	NaN	NaN	NaN	NaN	NaN	NaN	0	0	0	0	Median	Median	NaN	NaN	NaN	NaN	NaN	NaN	0	0	0	0	Median	Median	0	1.2	0.4	0.4	2.1	0	0	0	NaN	37503000	NaN	NaN	0	8579000	2916500	1292100	24715000	0	0	0	0	0	0	0	0	0	144	NaN	179800	NaN	NaN	0	45360	20254	8972.9	105210	0	0	0	0	0	0	0	0	0	CECEIGYELDR;CICKPGFQLASDGR;CSNQLPQSITK;GYILQEDGR;NTPEYEELCPR;YEDEECTLPIAGR;YQCACNPGYHSTPDR				1084	2469;2543;2724;8810;15959;23631;24173	True;True;True;True;True;True;True	2626;2703;2894;9294;16963;25072;25631	21360;21711;23157;72819;137221;137222;137223;137224;137225;137226;203362;203363;208193	25232;25629;27429;86914;166028;166029;166030;166031;166032;166033;246387;246388;252457	25232;25629;27429;86914;166028;246387;252457			-1
P35573	P35573	2	2	2	Glycogen debranching enzyme;4-alpha-glucanotransferase;Amylo-alpha-1,6-glucosidase	AGL	sp|P35573|GDE_HUMAN Glycogen debranching enzyme OS=Homo sapiens GN=AGL PE=1 SV=3	1	2	2	2	0	0	0	0	2	0	0	0	0	0	0	0	2	0	0	0	0	0	0	0	2	0	0	0	1.8	1.8	1.8	174.76	1532	1532	3.33			2	1			0.0024955	2.834	NaN	NaN	NaN	0	0	Median	NaN	NaN	NaN	0	0	Median	NaN	NaN	NaN	0	0	Median	NaN	NaN	NaN	NaN	NaN	NaN	0	0	0	0	Median	Median	NaN	NaN	NaN	NaN	NaN	NaN	0	0	0	0	Median	Median	NaN	NaN	NaN	NaN	NaN	NaN	0	0	0	0	Median	Median	0	0	0	0	1.8	0	0	0	NaN	19206000	NaN	NaN	0	0	0	0	19206000	0	0	0	0	0	0	0	0	0	88	NaN	218250	NaN	NaN	0	0	0	0	218250	0	0	0	0	0	0	0	0	0	NFAEPGSEVYLR;SDPNQHLTIIQDPEYR				1085	15220;17897	True;True	16169;18993	130537;130538;153564	158119;158120;186466	158119;186466			-1
P35579;P12883;P12882;Q9UKX2;P13533;Q9Y623;P13535;A7E2Y1	P35579	153;1;1;1;1;1;1;1	153;1;1;1;1;1;1;1	127;0;0;0;0;0;0;0	Myosin-9	MYH9	sp|P35579|MYH9_HUMAN Myosin-9 OS=Homo sapiens GN=MYH9 PE=1 SV=4	8	153	153	127	52	102	81	126	126	95	101	99	52	102	81	126	126	95	101	99	42	87	68	108	105	78	82	83	64.9	64.9	56.3	226.53	1960	1960;1935;1939;1941;1939;1939;1937;1941	2.89	569	434	912	477	246	100	0	323.31	0.2862	0.30372	42.203	655	479	Leave out requantified	0.96331	0.91008	26.466	654	478	Leave out requantified	3.9282	3.4033	37.571	653	478	Leave out requantified	0.22503	0.3492	0.24204	0.45069	39.197	45.447	437	218	326	153	Leave out requantified	Leave out requantified	0.82311	1.4962	0.81409	1.286	11.455	27.465	436	218	325	153	Leave out requantified	Leave out requantified	3.6019	4.1721	3.6582	3.0878	36.314	65.532	435	218	325	153	Leave out requantified	Leave out requantified	26.7	52.7	43.7	57.2	57.3	48.2	50.9	50.9	NaN	157950000000	NaN	NaN	389090000	14268000000	3245399999.9999995	15257000000	41152000000	7092299999.999999	115860000000	61478000000	57834000000	8626700000	49398000000	18710000000	5369200000	37399000000	102	NaN	749270000	NaN	NaN	1979300	70166000	18110000	67543000	178910000	39114000	610580000	305030000	46972000	258580000	243430000	68418000	20555000	154460000	ADEWLMK;ADFCIIHYAGK;AGKLDPHLVLDQLR;AGVLAHLEEER;AGVLAHLEEERDLK;AKQTLENERGELANEVK;ALEEAMEQK;ALEEAMEQKAELER;ALELDSNLYR;ALEQQVEEMK;ALEQQVEEMKTQLEELEDELQATEDAK;ANLQIDQINTDLNLER;AQQAADKYLYVDK;AQQAADKYLYVDKNFINNPLAQADWAAK;ASITALEAK;ASREEILAQAK;ASREEILAQAKENEK;CNGVLEGIR;DELADEIANSSGK;DFSALESQLQDTQELLQEENR;DFSALESQLQDTQELLQEENRQK;DKADFCIIHYAGK;DLEAHIDSANK;DLEGLSQR;DLEGLSQRHEEK;DLGEELEALK;DLGEELEALKTELEDTLDSTAAQQELR;DVLLQVDDER;DVLLQVDDERR;EDQSILCTGESGAGK;EDQSILCTGESGAGKTENTK;EDQSILCTGESGAGKTENTKK;EEILAQAKENEK;ELEDATETADAMNR;ELESQISELQEDLESER;EMEAELEDER;EMEAELEDERK;EQEVNILK;EQEVNILKK;EQLEEEEEAKHNLEK;ERNTDQASMPDNTAAQK;FDQLLAEEK;FVSELWK;GALALEEK;GALALEEKR;GDLPFVVPR;HEAMITDLEER;HEMPPHIYAITDTAYR;HSQAVEELAEQLEQTK;HSQAVEELAEQLEQTKR;IAEFTTNLTEEEEK;IAEFTTNLTEEEEKSK;IAQLEEELEEEQGNTELINDR;IAQLEEELEEEQGNTELINDRLK;IAQLEEQLDNETK;IAQLEEQLDNETKER;IIGLDQVAGMSETALPGAFK;IMGIPEEEQMGLLR;INFDVNGYIVGANIETYLLEK;IRELESQISELQEDLESER;ITDVIIGFQACCR;KANLQIDQINTDLNLER;KEEELQAALAR;KEEELQAALARVEEEAAQK;KFDQLLAEEK;KKVEAQLQELQVK;KLEEEQIILEDQNCK;KLEGDSTDLSDQIAELQAQIAELK;KLVWVPSDK;KMEDSVGCLETAEEVK;KMEDSVGCLETAEEVKR;KMQQNIQELEEQLEEEESAR;KQELEEICHDLEAR;KVEAQLQELQVK;KVIQYLAYVASSHK;LDPHLVLDQLR;LEEEQIILEDQNCK;LEVNLQAMK;LKDVLLQVDDER;LKDVLLQVDDERR;LKKLEEEQIILEDQNCK;LKNKHEAMITDLEER;LKQVEDEKNSFR;LKSMEAEMIQLQEELAAAER;LQEMEGTVK;LQLEKVTTEAK;LQLQEQLQAETELCAEAEELR;LQQELDDLLVDLDHQR;LQQLFNHTMFILEQEEYQR;LQVELDNVTGLLSQSDSK;LTEMETLQSQLMAEK;LTKDFSALESQLQDTQELLQEENR;LVWVPSDK;MEDSVGCLETAEEVK;MEDSVGCLETAEEVKR;MQQNIQELEEQLEEEESAR;NAEQYKDQADKASTR;NFINNPLAQADWAAK;NKHEAMITDLEER;NLPIYSEEIVEMYK;NMDPLNDNIATLLHQSSDK;NMDPLNDNIATLLHQSSDKFVSELWK;NSFREQLEEEEEAKHNLEK;NTDQASMPDNTAAQK;NTNPNFVR;QACVLMIK;QAQQERDELADEIANSSGK;QEEEMMAKEEELVK;QGFPNRVVFQEFR;QIATLHAQVADMK;QKHSQAVEELAEQLEQTK;QKHSQAVEELAEQLEQTKR;QLEEAEEEAQR;QLEEAEEEAQRANASR;QLEEAEEEAQRANASRR;QLLQANPILEAFGNAK;QRYEILTPNSIPK;QTLENERGELANEVK;RGDLPFVVPR;RQAQQERDELADEIANSSGK;RQLEEAEEEAQR;SGFEPASLK;SGFEPASLKEEVGEEAIVELVENGKK;SMEAEMIQLQEELAAAER;SMMQDREDQSILCTGESGAGK;SMMQDREDQSILCTGESGAGKTENTK;TDLLLEPYNK;TDLLLEPYNKYR;TEMEDLMSSK;TEMEDLMSSKDDVGK;TFHIFYYLLSGAGEHLK;THEAQIQEMR;TLEEEAKTHEAQIQEMR;TQLEELEDELQATEDAK;TRLQQELDDLLVDLDHQR;TVGQLYK;TVGQLYKEQLAK;VEAQLQELQVK;VEDMAELTCLNEASVLHNLK;VEEEEERCQHLQAEK;VIQYLAYVASSHK;VISGVLQLGNIVFK;VISGVLQLGNIVFKK;VISGVLQLGNIVFKKER;VKLQEMEGTVK;VKPLLQVSR;VRTELADKVTK;VSHLLGINVTDFTR;VVFQEFR;YAEERDRAEAEAR;YEILTPNSIPK;YKASITALEAK;YLYVDKNFINNPLAQADWAAK				1086	349;351;747;824;825;1058;1145;1146;1167;1180;1181;1509;1724;1725;1849;1891;1892;2639;3016;3105;3106;3400;3482;3493;3494;3520;3521;4117;4118;4539;4540;4541;4595;5078;5098;5328;5329;5491;5492;5518;5580;6232;7087;7248;7249;7403;8915;8930;9188;9189;9322;9323;9383;9384;9386;9387;9941;10280;10330;10530;10700;11049;11112;11113;11146;11278;11306;11309;11361;11365;11366;11371;11414;11518;11536;12003;12086;12224;12788;12789;12810;12816;12828;12833;13600;13653;13664;13704;13711;13754;14049;14085;14460;14673;14674;14899;15052;15249;15435;15562;15634;15635;15862;15921;15955;16178;16240;16347;16453;16520;16611;16612;16662;16663;16664;16731;16959;17036;17339;17546;17556;18177;18178;18732;18741;18742;19746;19747;19822;19823;19893;20034;20232;20603;20641;20906;20907;21427;21434;21441;21939;21946;21947;21948;22003;22005;22677;22733;23027;23507;23652;23905;24088	True;True;True;True;True;True;True;True;True;True;True;True;True;True;True;True;True;True;True;True;True;True;True;True;True;True;True;True;True;True;True;True;True;True;True;True;True;True;True;True;True;True;True;True;True;True;True;True;True;True;True;True;True;True;True;True;True;True;True;True;True;True;True;True;True;True;True;True;True;True;True;True;True;True;True;True;True;True;True;True;True;True;True;True;True;True;True;True;True;True;True;True;True;True;True;True;True;True;True;True;True;True;True;True;True;True;True;True;True;True;True;True;True;True;True;True;True;True;True;True;True;True;True;True;True;True;True;True;True;True;True;True;True;True;True;True;True;True;True;True;True;True;True;True;True;True;True;True;True;True;True;True;True	366;367;369;793;878;879;1132;1224;1225;1226;1227;1248;1261;1262;1263;1264;1621;1847;1848;1978;2021;2022;2803;3205;3297;3298;3602;3688;3699;3700;3726;3727;4371;4372;4814;4815;4816;4873;5382;5383;5403;5641;5642;5643;5644;5818;5819;5846;5911;6597;7494;7663;7664;7823;9405;9406;9422;9423;9694;9695;9834;9835;9898;9899;9901;9902;10467;10468;10825;10826;10827;10886;11092;11276;11638;11707;11708;11741;11878;11909;11912;11965;11969;11970;11971;11976;11977;12022;12130;12148;12639;12727;12868;12869;13464;13465;13487;13493;13505;13510;14309;14310;14365;14376;14417;14424;14425;14470;14773;14774;14775;14814;15208;15460;15461;15462;15463;15775;15776;15989;16199;16390;16391;16522;16523;16599;16600;16601;16857;16923;16924;16959;17198;17199;17265;17381;17382;17495;17565;17566;17658;17659;17711;17712;17713;17781;18021;18101;18414;18629;18639;19289;19290;19868;19869;19870;19884;19885;19886;19887;19888;20952;20953;21036;21037;21038;21116;21260;21470;21471;21874;21915;22190;22191;22747;22754;22755;22762;23291;23298;23299;23300;23358;23359;23361;24074;24130;24443;24945;25093;25354;25541	3541;3542;3543;3544;3545;3546;3547;3548;3549;3550;3551;3552;3553;3556;3557;3558;3559;3560;3561;3562;3563;3564;3565;3566;3567;6316;6317;6318;6319;6320;6321;6322;6323;6324;6325;6326;6327;6328;6329;6330;6331;6332;6333;6777;6778;6779;6780;6781;6782;6783;6784;6785;6786;6787;6788;6789;6790;6791;6792;6793;6794;6795;6796;6797;6798;6799;6800;6801;6802;6803;6804;6805;6806;6807;6808;6809;6810;6811;6812;6813;6814;6815;6816;6817;6818;6819;6820;6821;6822;6823;6824;6825;6826;6827;6828;6829;6830;6831;6832;6833;6834;6835;6836;6837;6838;6839;6840;6841;6842;6843;6844;6845;6846;6847;6848;6849;6850;6851;6852;6853;6854;6855;6856;6857;6858;6859;6860;6861;6862;6863;6864;9162;9163;9164;9165;9166;9167;9168;9169;9170;9171;9172;9173;9174;9175;9176;9177;9178;9179;9180;9900;9901;9902;9903;9904;9905;9906;9907;9908;9909;9910;9911;9912;9913;9914;9915;9916;9917;9918;9919;9920;9921;9922;9923;9924;9925;9926;9927;9928;10128;10129;10130;10131;10132;10133;10134;10135;10136;10137;10138;10139;10140;10141;10142;10143;10144;10145;10146;10147;10148;10149;10150;10151;10152;10153;10154;10155;10156;10157;10158;10159;10160;10161;10162;10163;10164;10165;10208;10209;10210;10211;10212;10213;10214;10215;10216;10217;10218;10219;10220;10221;10222;10223;10224;10225;10226;10227;10228;10229;10230;10231;10232;10233;10234;10235;10236;10237;10238;10239;10240;10241;10242;10243;10244;10245;10246;10247;10248;10249;10250;13076;13077;13078;13079;13080;13081;13082;13083;13084;13085;13086;13087;13088;13089;13090;13091;13092;13093;13094;13095;13096;13097;13098;13099;13100;13101;13102;13103;13104;13105;13106;13107;13108;13109;13110;13111;13112;13113;13114;13115;13116;14633;14634;14635;14636;14637;14638;14639;14640;14641;14642;14643;14644;14645;14646;14647;14648;14649;14650;14651;14652;14653;14654;14655;14656;14657;14658;14659;14660;15929;15930;15931;15932;15933;15934;15935;15936;15937;15938;15939;15940;15941;15942;15943;15944;15945;15946;15947;15948;15949;15950;15951;15952;15953;15954;15955;15956;15957;15958;16159;16160;16161;16162;16163;16164;16165;16166;16167;16168;16169;16170;16171;16172;16173;16174;16175;16176;16177;16178;16179;16180;16181;16182;16183;16184;16185;16186;16187;16188;16189;16190;16191;16192;16193;16194;16195;16196;16197;16198;16199;16200;16201;16202;16203;16204;16205;16206;16207;16208;16209;16210;22431;22432;22433;22434;22435;22436;22437;22438;22439;22440;22441;22442;22443;22444;22445;22446;22447;22448;22449;22450;22451;22452;22453;22454;22455;22456;22457;22458;22459;25653;25654;25655;25656;25657;25658;26130;26131;26132;26133;26134;26135;26136;26137;26138;26139;26140;26141;26142;26143;26144;26145;26146;26147;26148;26149;26150;26151;26152;26153;26154;26155;26156;26157;26158;26159;26160;26161;26162;26163;26164;26165;26166;28962;28963;28964;28965;28966;29408;29409;29410;29411;29412;29413;29414;29415;29416;29417;29418;29419;29420;29421;29422;29423;29424;29425;29426;29427;29428;29429;29430;29431;29432;29433;29434;29435;29436;29437;29438;29439;29440;29441;29442;29525;29526;29527;29528;29529;29530;29531;29532;29533;29534;29535;29536;29537;29538;29539;29540;29541;29542;29543;29544;29545;29546;29547;29548;29549;29550;29551;29552;29553;29554;29555;29556;29557;29558;29782;29783;29784;29785;29786;29787;29788;29789;29790;29791;29792;29793;29794;29795;29796;29797;29798;29799;29800;29801;29802;29803;29804;29805;29806;29807;29808;34173;34174;34175;34176;34177;34178;34179;34180;34181;34182;34183;34184;34185;34186;34187;34188;34189;34190;34191;34192;34193;34194;34195;34196;34197;34198;34199;34200;34201;37859;37860;37861;37862;37863;37864;37865;37866;37867;37868;37869;37870;37871;37872;37873;37874;37875;37876;37877;37878;37879;37880;37881;37882;37883;37884;37885;37886;37887;37888;37889;37890;37891;37892;37893;37894;37895;37896;37897;37898;37899;37900;37901;37902;37903;37904;37905;37906;38229;38230;38231;38232;38233;38234;38235;38236;38237;41618;41619;41620;41621;41622;41623;41624;41625;41626;41627;41628;41629;41630;41631;41632;41633;41634;41635;41636;41637;41638;41639;41640;41641;41642;41643;41644;41645;41646;41647;41648;41649;41650;41651;41652;41653;41654;41655;41656;41657;41658;41659;41660;41661;41662;41663;41664;41665;41666;41667;41668;41669;41788;41789;41790;41791;41792;41793;41794;41795;41796;41797;41798;41799;41800;41801;41802;41803;41804;41805;41806;41807;41808;41809;41810;41811;41812;41813;41814;41815;41816;41817;41818;43811;43812;43813;43814;43815;43816;43817;43818;43819;43820;43821;43822;43823;43824;43825;43826;43827;43828;43829;43830;43831;43832;43833;43834;43835;43836;43837;43838;43839;43840;43841;43842;43843;43844;43845;43846;43847;43848;43849;43850;43851;43852;43853;43854;43855;43856;43857;43858;43859;43860;43861;43862;43863;43864;43865;43866;43867;43868;43869;44961;44962;44963;44964;44965;44966;44967;44968;44969;44970;44971;44972;44973;44974;44975;44976;44977;44978;44979;44980;44981;44982;45177;45178;45179;45180;45181;45182;45183;45184;45185;45186;45187;45188;45189;45190;45191;45192;45193;45194;45195;45196;45197;45198;45199;45200;45201;45202;45203;45204;45205;45206;45207;45777;45778;45779;50848;50849;50850;50851;50852;50853;50854;50855;50856;50857;50858;50859;50860;50861;50862;50863;50864;50865;50866;50867;50868;50869;57157;57158;57159;57160;57161;57162;57163;57164;57165;57166;57167;57168;59264;59265;59266;60520;60521;60522;60523;60524;74669;74670;74671;74672;74673;74674;74675;74676;74744;74745;74746;78648;78649;78650;78651;78652;78653;78654;78655;78656;78657;78658;78659;78660;78661;78662;78663;78664;78665;78666;78667;78668;78669;81320;81321;81322;81323;81324;81325;81326;81327;81328;81329;81330;81331;81332;81333;81334;81335;81336;81337;81338;81339;81340;81341;81342;81343;81344;81345;81346;81347;81348;81349;81350;81351;81352;81353;81354;81355;81356;81357;81358;81359;81360;81361;81362;81363;81364;81365;81366;81367;81368;81369;81370;81371;81372;81373;81374;81375;81376;81377;81378;81379;81380;81381;81382;81383;81384;81385;81386;81387;81388;81389;81390;81391;81392;81393;81394;81395;81396;81397;81398;81792;81793;81794;81795;81796;81797;81798;81799;81800;81801;81802;81803;81804;81805;81806;81807;81808;81809;81810;81811;81812;81813;81814;81815;81816;81817;81818;81819;81820;81821;81822;81823;81824;81825;81826;81827;81828;81829;81830;81831;81832;81833;81834;81835;81836;81837;81838;81839;81840;81841;81842;81843;81844;81845;81846;81847;81848;81851;81852;81853;81854;81855;81856;81857;81858;81859;81860;81861;81862;81863;81864;81865;81866;81867;81868;81869;81870;81871;81872;81873;81874;81875;81876;81877;81878;81879;81880;81881;81882;81883;81884;81885;81886;81887;81888;81889;81890;81891;81892;81893;81894;81895;81896;81897;81898;81899;81900;81901;81902;81903;81904;81905;81906;81907;81908;81909;81910;81911;81912;81913;81914;81915;81916;81917;81918;81919;81920;81921;81922;81923;81924;81925;81926;86711;86712;86713;86714;86715;86716;86717;86718;86719;86720;86721;86722;86723;86724;86725;86726;86727;86728;86729;86730;86731;86732;86733;86734;86735;86736;86737;86738;86739;89381;89382;89383;89384;89385;89386;89387;89388;89389;89390;89391;89392;89393;89394;89395;89396;89397;89398;89399;89400;89401;89770;91128;91129;91130;91131;91132;91133;91134;91135;91136;91137;91138;91139;91140;91141;91142;91143;91144;92790;92791;92792;92793;92794;92795;92796;92797;92798;92799;92800;92801;92802;92803;95848;95849;95850;95851;95852;95853;95854;95855;95856;95857;95858;95859;95860;95861;95862;95863;95864;95865;95866;95867;96590;96591;96592;96593;96594;96595;96596;96597;96598;96599;96600;96601;96721;96722;96723;96724;96725;96726;96727;96728;96729;96730;96731;96732;96733;96734;96735;96736;96737;96738;96739;96740;96741;96742;96743;96744;96745;96746;96747;96748;96749;96750;96751;96752;96753;96754;97719;97720;97721;97722;97723;97724;97725;97726;97727;97728;97963;97964;97965;97966;97967;97968;97969;97970;97971;97972;97973;97974;97975;97976;97977;97978;97979;97980;97981;97982;97983;97984;97985;97986;97987;97988;97989;97990;97991;97992;97993;97994;97995;97996;97997;98000;98001;98002;98003;98004;98005;98006;98007;98162;98163;98164;98165;98166;98167;98168;98169;98170;98171;98177;98178;98179;98180;98181;98182;98183;98184;98191;98192;98193;98194;98195;98196;98197;98198;98199;98200;98201;98202;98203;98204;98205;98206;98207;98484;98485;98486;98487;98488;98489;98490;98491;98492;98493;98494;98495;98496;98497;98498;98499;98500;98501;98502;98503;98504;98505;98506;98507;98508;98509;99114;99115;99116;99117;99118;99119;99120;99121;99122;99123;99124;99125;99126;99127;99128;99129;99130;99131;99132;99133;99134;99135;99136;99137;99138;99139;99140;99141;99142;99143;99144;99145;99146;99147;99148;99149;99150;99151;99152;99153;99154;99155;99156;99157;99158;99159;99160;99161;99162;99163;99271;99272;99273;99274;99275;99276;99277;99278;99279;99280;99281;99282;99283;99284;99285;99286;99287;99288;99289;99290;99291;99292;99293;99294;99295;99296;99297;99298;99299;103241;103242;103243;103244;103245;103246;103247;103248;103249;103250;103251;103252;103253;103254;103255;103256;103257;103258;103259;103260;103261;103262;103263;103264;103265;103266;103267;103268;103269;103270;103639;103640;103641;103642;103643;103644;103645;103646;103647;103648;103649;103650;104449;104450;104451;104452;104453;104454;104455;104456;104457;104458;104459;104460;104461;104462;104463;104464;104465;109809;109810;109811;109812;109813;109814;109815;109816;109817;109818;109819;109820;109821;109822;109823;109953;109954;109975;110106;110107;110108;110109;110127;110128;115457;115458;115459;115460;115461;115462;115745;115746;115747;115778;115779;116064;116065;116066;116067;116068;116069;116070;116071;116072;116073;116074;116075;116076;116077;116078;116079;116080;116081;116082;116083;116084;116085;116086;116087;116088;116089;116090;116091;116092;116093;116094;116095;116096;116097;116098;116099;116100;116101;116102;116103;116104;116105;116106;116107;116108;116109;116110;116164;116165;116166;116167;116168;116169;116170;116171;116172;116173;116174;116175;116176;116177;116178;116179;116180;116181;116182;116183;116537;116538;116539;116540;116541;116542;116543;116544;116545;116546;116547;116548;116549;116550;116551;116552;116553;116554;116555;116556;116557;116558;116559;116560;116561;116562;116563;116564;116565;116566;116567;116568;116569;116570;116571;116572;116573;116574;116575;116576;116577;116578;116579;116580;116581;119194;119195;119196;119197;119198;119199;119200;119201;119202;119203;119204;119205;119206;119207;119208;119209;119210;119211;119212;119213;119214;119215;119216;119217;119218;119219;119220;119221;119222;119223;119224;119569;119570;123357;123358;123359;123360;123361;123362;123363;123364;123365;123366;123367;123368;123369;123370;123371;125150;125151;125152;125153;125154;125155;125156;125157;125158;125159;125160;125161;125162;125163;125164;127941;127942;127943;127944;127945;127946;127947;127948;127949;127950;127951;127952;127953;127954;127955;127956;127957;127958;127959;127960;127961;127962;127963;127964;127965;127966;127967;127968;127969;127970;127971;127972;127973;127974;127975;127976;127977;127978;127979;127980;127981;127982;127983;127984;129255;129256;129257;129258;129259;129260;129261;129262;129263;129264;129265;129266;129267;129268;129269;129270;129271;129272;129273;129274;129275;129276;129277;129278;129279;129280;129281;129282;129283;129284;129285;129286;129287;129288;129289;130806;130807;130808;130809;130810;130811;130812;130813;130814;130815;130816;130817;130818;130819;130820;130821;130822;130823;130824;130825;130826;130827;132224;132225;132226;132227;132228;132229;133138;133139;133140;133141;133142;133143;133144;133145;133146;133147;133148;133149;133150;133151;133152;133153;133154;133155;133156;133157;133158;133159;133160;133161;133162;133163;133164;133165;133166;133167;133168;133169;133170;134366;134367;134368;134369;136495;136903;136904;136905;136906;136907;136908;136909;136910;136911;136912;136913;136914;136915;136916;136917;136918;136919;136920;136921;136922;136923;136924;136925;136926;136927;136928;137202;137203;137204;138672;138673;138674;138675;138676;138677;138678;138679;138680;138681;138682;138683;138684;138685;139051;139052;139053;139054;139055;139056;139057;139058;139059;139060;139061;139062;139063;139064;139065;139066;139067;139068;139069;139070;139071;139072;139073;139074;139075;139076;139077;139078;139079;139080;139081;139082;139083;139084;139085;139086;139087;139088;139089;139090;139091;139092;139093;139094;139095;139096;140030;140031;140032;140033;141025;141425;141426;141427;141428;141429;141430;141431;141432;141433;141434;141435;141436;141437;142063;142064;142065;142066;142067;142068;142069;142070;142071;142072;142386;142387;142388;142389;142390;142391;142392;142393;142394;142395;142396;142397;142398;142399;142400;142401;142402;142403;142404;142405;142406;142407;142408;142409;142410;142411;142412;142413;142414;142415;142416;142417;142418;142419;142420;142421;142422;142423;142424;142425;142426;142427;142428;142429;142430;142431;142432;142433;142434;142435;142436;142437;142995;142996;142997;142998;142999;143000;143001;143002;143003;143004;143005;143006;143007;143008;143009;143010;143011;143012;143013;143014;143015;143016;143017;143018;143019;143020;143021;143022;143023;143024;143025;143026;143027;143028;143029;143030;143031;143032;143033;143034;143035;143036;143037;143038;143039;143040;143041;143042;143043;143044;143045;143046;143047;143048;143049;143050;143051;143052;143053;143054;143055;143056;143057;143058;143059;143060;143061;143062;143063;143064;143065;143066;143067;143068;143069;143070;143071;143072;143073;143074;143075;143076;143077;143078;143079;144888;144889;144890;144891;144892;144893;144894;144895;144896;144897;144898;144899;144900;144901;144902;144903;144904;144905;144906;144907;144908;144909;144910;144911;144912;144913;144914;144915;144916;144917;144918;144919;145384;145385;145386;145387;145388;145389;145390;145391;145392;145393;145394;145395;145396;145397;145398;145399;145400;145401;145402;145403;145404;145405;145406;145407;145408;145409;147819;147820;147821;147822;147823;147824;147825;147826;147827;147828;147829;147830;147831;147832;147833;150400;150401;150402;150403;150426;150427;150428;150429;150430;150431;150432;150433;150434;150435;150436;150437;150438;150439;150440;150441;155542;155543;155544;159707;159708;159709;159710;159711;159712;159713;159714;159715;159716;159717;159718;159719;159720;159721;159722;159723;159724;159725;159726;159727;159728;159729;159730;159731;159732;159733;159734;159735;159736;159737;159738;159739;159740;159741;159742;159743;159744;159745;159746;159747;159748;159784;159785;159786;159787;159788;159789;159790;159791;159792;159793;159794;169287;169288;169289;169290;169291;169292;169293;169294;169295;169296;169297;169298;169299;169300;169301;169302;169303;169304;169305;169306;169307;169308;169309;169310;169311;169312;169313;169314;169315;169316;169317;169318;169319;169320;169321;169322;169323;169324;169325;169326;169327;169328;169329;169330;169331;169332;170636;170637;170638;170639;170640;170641;170642;170643;170644;170645;170646;170647;170648;170649;170650;170651;171148;171149;171150;171151;172311;172312;172313;174513;174514;174515;174516;174517;174518;174519;174520;174521;174522;174523;174524;174525;174526;174527;174528;174529;174530;174531;178120;178121;178122;178123;178124;178125;178126;178127;178128;178129;178130;178131;178132;178133;178134;178135;178136;178137;178138;178139;178140;178141;178142;178282;178283;180441;180442;180443;180444;180445;180446;180447;180448;180449;180450;180451;180452;180453;180454;180455;180456;180457;180458;180459;180460;180461;180462;180463;180464;180465;180466;185133;185134;185135;185136;185137;185138;185139;185140;185141;185142;185143;185144;185145;185161;185162;185163;185164;185165;185166;185167;185168;185169;185170;185171;185193;185194;185195;185196;185197;185198;185199;185200;185201;185202;185203;185204;185205;185206;185207;189782;189783;189784;189785;189786;189787;189788;189789;189790;189791;189792;189793;189794;189795;189796;189797;189798;189799;189800;189801;189802;189803;189804;189805;189806;189807;189808;189809;189810;189811;189812;189813;189814;189815;189816;189817;189818;189819;189820;189821;189822;189823;189824;189825;189826;189827;189828;189829;189856;189857;189858;189859;189860;189861;189862;189863;189864;189865;189866;189867;189868;189869;189870;189871;189872;189873;189874;189875;189876;189877;189878;189879;189880;189881;189882;189883;189884;189885;189886;189887;189888;189889;189890;189891;189892;189893;189894;189895;189896;189897;189898;189899;189900;189901;189902;189903;189904;189905;189906;189907;189908;189909;189910;189911;189912;189913;189914;189915;189916;189917;189918;189919;189920;189921;189922;190189;190190;190191;190192;190193;190194;190196;190197;190198;190199;195021;195022;195023;195024;195025;195026;195027;195322;195323;195324;195325;195326;195327;195328;195329;195330;195331;195332;195333;195334;195335;195336;195337;195338;195339;195340;195341;195342;195343;195344;195345;195346;195347;195348;195349;195350;195351;195352;195353;195354;195355;195356;195357;198993;198994;198995;198996;198997;198998;198999;199000;199001;199002;199003;199004;199005;199006;199007;199008;199009;199010;199011;199012;199013;199014;199015;199016;199017;199018;199019;199020;199021;199022;199023;199024;199025;199026;199027;199028;199029;199030;199031;199032;202635;202636;203608;203609;203610;203611;203612;203613;203614;203615;203616;203617;203618;203619;203620;203621;203622;203623;203624;203625;205379;205380;205381;205382;205383;205384;205385;205386;205387;205388;205389;206658;206659;206660;206661;206662;206663;206664;206665	4309;4310;4311;4312;4313;4314;4315;4316;4317;4318;4319;4320;4321;4322;4325;4326;4327;4328;4329;4330;4331;4332;4333;4334;4335;4336;7479;7480;7481;7482;7483;7484;7485;7486;7487;7488;7489;7490;7491;7492;7493;7494;7495;7496;7497;7498;7972;7973;7974;7975;7976;7977;7978;7979;7980;7981;7982;7983;7984;7985;7986;7987;7988;7989;7990;7991;7992;7993;7994;7995;7996;7997;7998;7999;8000;8001;8002;8003;8004;8005;8006;8007;8008;8009;8010;8011;8012;8013;8014;8015;8016;8017;8018;8019;8020;8021;8022;8023;8024;8025;8026;8027;8028;8029;8030;8031;8032;8033;8034;8035;8036;8037;8038;8039;8040;8041;8042;8043;8044;8045;8046;8047;8048;8049;8050;8051;8052;8053;8054;8055;8056;8057;8058;8059;8060;8061;8062;8063;8064;8065;8066;8067;8068;8069;8070;8071;10837;10838;10839;10840;10841;10842;10843;10844;10845;10846;10847;10848;10849;10850;10851;10852;10853;10854;10855;11678;11679;11680;11681;11682;11683;11684;11685;11686;11687;11688;11689;11690;11691;11692;11693;11694;11695;11696;11697;11698;11699;11700;11701;11702;11703;11704;11705;11706;11952;11953;11954;11955;11956;11957;11958;11959;11960;11961;11962;11963;11964;11965;11966;11967;11968;11969;11970;11971;11972;11973;11974;11975;11976;11977;11978;11979;11980;11981;11982;11983;11984;11985;11986;11987;11988;11989;11990;11991;11992;11993;11994;11995;11996;11997;11998;11999;12042;12043;12044;12045;12046;12047;12048;12049;12050;12051;12052;12053;12054;12055;12056;12057;12058;12059;12060;12061;12062;12063;12064;12065;12066;12067;12068;12069;12070;12071;12072;12073;12074;12075;12076;12077;12078;12079;12080;12081;12082;12083;12084;12085;12086;12087;12088;15365;15366;15367;15368;15369;15370;15371;15372;15373;15374;15375;15376;15377;15378;15379;15380;15381;15382;15383;15384;15385;15386;15387;15388;15389;15390;15391;15392;15393;15394;15395;15396;15397;15398;15399;15400;15401;15402;15403;15404;15405;15406;15407;15408;15409;15410;17226;17227;17228;17229;17230;17231;17232;17233;17234;17235;17236;17237;17238;17239;17240;17241;17242;17243;17244;17245;17246;17247;17248;17249;17250;17251;17252;17253;17254;17255;18748;18749;18750;18751;18752;18753;18754;18755;18756;18757;18758;18759;18760;18761;18762;18763;18764;18765;18766;18767;18768;18769;18770;18771;18772;18773;18774;18775;18776;18777;18778;18779;18780;18781;18782;18783;18995;18996;18997;18998;18999;19000;19001;19002;19003;19004;19005;19006;19007;19008;19009;19010;19011;19012;19013;19014;19015;19016;19017;19018;19019;19020;19021;19022;19023;19024;19025;19026;19027;19028;19029;19030;19031;19032;19033;19034;19035;19036;19037;19038;19039;19040;19041;19042;19043;19044;19045;19046;19047;19048;19049;19050;19051;19052;19053;19054;19055;26494;26495;26496;26497;26498;26499;26500;26501;26502;26503;26504;26505;26506;26507;26508;26509;26510;26511;26512;26513;26514;26515;26516;26517;26518;26519;26520;26521;26522;26523;26524;26525;30370;30371;30372;30373;30374;30375;30891;30892;30893;30894;30895;30896;30897;30898;30899;30900;30901;30902;30903;30904;30905;30906;30907;30908;30909;30910;30911;30912;30913;30914;30915;30916;30917;30918;30919;30920;30921;30922;30923;30924;30925;30926;30927;30928;30929;30930;30931;30932;30933;30934;30935;34152;34153;34154;34155;34156;34621;34622;34623;34624;34625;34626;34627;34628;34629;34630;34631;34632;34633;34634;34635;34636;34637;34638;34639;34640;34641;34642;34643;34644;34645;34646;34647;34648;34649;34650;34651;34652;34653;34654;34655;34656;34741;34742;34743;34744;34745;34746;34747;34748;34749;34750;34751;34752;34753;34754;34755;34756;34757;34758;34759;34760;34761;34762;34763;34764;34765;34766;34767;34768;34769;34770;34771;34772;34773;34774;34775;34776;35041;35042;35043;35044;35045;35046;35047;35048;35049;35050;35051;35052;35053;35054;35055;35056;35057;35058;35059;35060;35061;35062;35063;35064;35065;35066;35067;35068;40107;40108;40109;40110;40111;40112;40113;40114;40115;40116;40117;40118;40119;40120;40121;40122;40123;40124;40125;40126;40127;40128;40129;40130;40131;40132;40133;40134;40135;40136;40137;44469;44470;44471;44472;44473;44474;44475;44476;44477;44478;44479;44480;44481;44482;44483;44484;44485;44486;44487;44488;44489;44490;44491;44492;44493;44494;44495;44496;44497;44498;44499;44500;44501;44502;44503;44504;44505;44506;44507;44508;44509;44510;44511;44512;44513;44514;44515;44516;44517;44518;44519;44880;44881;44882;44883;44884;44885;44886;44887;44888;48702;48703;48704;48705;48706;48707;48708;48709;48710;48711;48712;48713;48714;48715;48716;48717;48718;48719;48720;48721;48722;48723;48724;48725;48726;48727;48728;48729;48730;48731;48732;48733;48734;48735;48736;48737;48738;48739;48740;48741;48742;48743;48744;48745;48746;48747;48748;48749;48750;48751;48752;48753;48754;48755;48756;48757;48758;48759;48896;48897;48898;48899;48900;48901;48902;48903;48904;48905;48906;48907;48908;48909;48910;48911;48912;48913;48914;48915;48916;48917;48918;48919;48920;48921;48922;48923;48924;48925;48926;48927;48928;48929;51228;51229;51230;51231;51232;51233;51234;51235;51236;51237;51238;51239;51240;51241;51242;51243;51244;51245;51246;51247;51248;51249;51250;51251;51252;51253;51254;51255;51256;51257;51258;51259;51260;51261;51262;51263;51264;51265;51266;51267;51268;51269;51270;51271;51272;51273;51274;51275;51276;51277;51278;51279;51280;51281;51282;51283;51284;51285;51286;51287;51288;51289;52694;52695;52696;52697;52698;52699;52700;52701;52702;52703;52704;52705;52706;52707;52708;52709;52710;52711;52712;52713;52714;52715;52716;52717;52929;52930;52931;52932;52933;52934;52935;52936;52937;52938;52939;52940;52941;52942;52943;52944;52945;52946;52947;52948;52949;52950;52951;52952;52953;52954;52955;52956;52957;52958;52959;52960;52961;52962;53654;53655;53656;59667;59668;59669;59670;59671;59672;59673;59674;59675;59676;59677;59678;59679;59680;59681;59682;59683;59684;59685;59686;59687;59688;59689;59690;67333;67334;67335;67336;67337;67338;67339;67340;67341;67342;67343;67344;70045;70046;70047;71616;71617;71618;71619;71620;89536;89537;89538;89539;89540;89541;89542;89543;89622;89623;89624;94924;94925;94926;94927;94928;94929;94930;94931;94932;94933;94934;94935;94936;94937;94938;94939;94940;94941;94942;94943;94944;94945;94946;94947;98382;98383;98384;98385;98386;98387;98388;98389;98390;98391;98392;98393;98394;98395;98396;98397;98398;98399;98400;98401;98402;98403;98404;98405;98406;98407;98408;98409;98410;98411;98412;98413;98414;98415;98416;98417;98418;98419;98420;98421;98422;98423;98424;98425;98426;98427;98428;98429;98430;98431;98432;98433;98434;98435;98436;98437;98438;98439;98440;98441;98442;98443;98444;98445;98446;98447;98448;98449;98450;98451;98452;98453;98454;98455;98456;98457;98458;98459;98460;98461;98462;98463;98464;98465;98466;98467;98468;98469;98470;98471;98472;98473;98474;98475;98476;98477;98478;98479;98480;98481;98482;98483;98920;98921;98922;98923;98924;98925;98926;98927;98928;98929;98930;98931;98932;98933;98934;98935;98936;98937;98938;98939;98940;98941;98942;98943;98944;98945;98946;98947;98948;98949;98950;98951;98952;98953;98954;98955;98956;98957;98958;98959;98960;98961;98962;98963;98964;98965;98966;98967;98968;98969;98970;98971;98972;98973;98974;98975;98976;98977;98978;98979;98980;98981;98982;98983;98984;98985;98986;98987;98988;98991;98992;98993;98994;98995;98996;98997;98998;98999;99000;99001;99002;99003;99004;99005;99006;99007;99008;99009;99010;99011;99012;99013;99014;99015;99016;99017;99018;99019;99020;99021;99022;99023;99024;99025;99026;99027;99028;99029;99030;99031;99032;99033;99034;99035;99036;99037;99038;99039;99040;99041;99042;99043;99044;99045;99046;99047;99048;99049;99050;99051;99052;99053;99054;99055;99056;99057;99058;99059;99060;99061;99062;99063;99064;99065;99066;99067;99068;99069;99070;99071;99072;99073;99074;99075;99076;99077;99078;99079;99080;99081;99082;99083;99084;99085;99086;99087;99088;99089;99090;99091;105210;105211;105212;105213;105214;105215;105216;105217;105218;105219;105220;105221;105222;105223;105224;105225;105226;105227;105228;105229;105230;105231;105232;105233;105234;105235;105236;105237;105238;105239;105240;105241;108289;108290;108291;108292;108293;108294;108295;108296;108297;108298;108299;108300;108301;108302;108303;108304;108305;108306;108307;108308;108309;108740;110322;110323;110324;110325;110326;110327;110328;110329;110330;110331;110332;110333;110334;110335;110336;110337;110338;110339;110340;110341;112249;112250;112251;112252;112253;112254;112255;112256;112257;112258;112259;112260;112261;112262;112263;116052;116053;116054;116055;116056;116057;116058;116059;116060;116061;116062;116063;116064;116065;116066;116067;116068;116069;116070;116071;116072;117066;117067;117068;117069;117070;117071;117072;117073;117074;117075;117076;117077;117208;117209;117210;117211;117212;117213;117214;117215;117216;117217;117218;117219;117220;117221;117222;117223;117224;117225;117226;117227;117228;117229;117230;117231;117232;117233;117234;117235;117236;117237;117238;117239;117240;117241;117242;118428;118429;118430;118431;118432;118433;118434;118435;118436;118437;118438;118439;118440;118702;118703;118704;118705;118706;118707;118708;118709;118710;118711;118712;118713;118714;118715;118716;118717;118718;118719;118720;118721;118722;118723;118724;118725;118726;118727;118728;118729;118730;118731;118732;118733;118734;118735;118736;118737;118738;118739;118740;118741;118742;118743;118744;118745;118748;118749;118750;118751;118752;118753;118754;118755;118756;118757;118925;118926;118927;118928;118929;118930;118931;118932;118933;118934;118940;118941;118942;118943;118944;118945;118946;118947;118954;118955;118956;118957;118958;118959;118960;118961;118962;118963;118964;118965;118966;118967;118968;118969;118970;119359;119360;119361;119362;119363;119364;119365;119366;119367;119368;119369;119370;119371;119372;119373;119374;119375;119376;119377;119378;119379;119380;119381;119382;119383;119384;119385;120082;120083;120084;120085;120086;120087;120088;120089;120090;120091;120092;120093;120094;120095;120096;120097;120098;120099;120100;120101;120102;120103;120104;120105;120106;120107;120108;120109;120110;120111;120112;120113;120114;120115;120116;120117;120118;120119;120120;120121;120122;120123;120124;120125;120126;120127;120128;120129;120130;120131;120132;120133;120249;120250;120251;120252;120253;120254;120255;120256;120257;120258;120259;120260;120261;120262;120263;120264;120265;120266;120267;120268;120269;120270;120271;120272;120273;120274;120275;120276;120277;120278;120279;120280;120281;124897;124898;124899;124900;124901;124902;124903;124904;124905;124906;124907;124908;124909;124910;124911;124912;124913;124914;124915;124916;124917;124918;124919;124920;124921;124922;124923;124924;124925;124926;125338;125339;125340;125341;125342;125343;125344;125345;125346;125347;125348;125349;125350;126264;126265;126266;126267;126268;126269;126270;126271;126272;126273;126274;126275;126276;126277;126278;126279;126280;132951;132952;132953;132954;132955;132956;132957;132958;132959;132960;132961;132962;132963;132964;132965;132966;132967;133131;133132;133133;133155;133321;133322;133323;133324;133344;133345;139577;139578;139579;139580;139581;139582;139881;139882;139883;139915;139916;140261;140262;140263;140264;140265;140266;140267;140268;140269;140270;140271;140272;140273;140274;140275;140276;140277;140278;140279;140280;140281;140282;140283;140284;140285;140286;140287;140288;140289;140290;140291;140292;140293;140294;140295;140296;140297;140298;140299;140300;140301;140302;140303;140304;140305;140306;140307;140308;140309;140310;140311;140312;140313;140314;140373;140374;140375;140376;140377;140378;140379;140380;140381;140382;140383;140384;140385;140386;140387;140388;140389;140390;140391;140392;140393;140394;140792;140793;140794;140795;140796;140797;140798;140799;140800;140801;140802;140803;140804;140805;140806;140807;140808;140809;140810;140811;140812;140813;140814;140815;140816;140817;140818;140819;140820;140821;140822;140823;140824;140825;140826;140827;140828;140829;140830;140831;140832;140833;140834;140835;140836;140837;140838;140839;144285;144286;144287;144288;144289;144290;144291;144292;144293;144294;144295;144296;144297;144298;144299;144300;144301;144302;144303;144304;144305;144306;144307;144308;144309;144310;144311;144312;144313;144314;144315;144316;144317;144318;144319;144743;144744;149373;149374;149375;149376;149377;149378;149379;149380;149381;149382;149383;149384;149385;149386;149387;151539;151540;151541;151542;151543;151544;151545;151546;151547;151548;151549;151550;151551;151552;151553;151554;151555;155059;155060;155061;155062;155063;155064;155065;155066;155067;155068;155069;155070;155071;155072;155073;155074;155075;155076;155077;155078;155079;155080;155081;155082;155083;155084;155085;155086;155087;155088;155089;155090;155091;155092;155093;155094;155095;155096;155097;155098;155099;155100;155101;155102;155103;155104;155105;155106;155107;155108;156638;156639;156640;156641;156642;156643;156644;156645;156646;156647;156648;156649;156650;156651;156652;156653;156654;156655;156656;156657;156658;156659;156660;156661;156662;156663;156664;156665;156666;156667;156668;156669;156670;156671;156672;156673;156674;156675;156676;156677;156678;156679;156680;156681;158417;158418;158419;158420;158421;158422;158423;158424;158425;158426;158427;158428;158429;158430;158431;158432;158433;158434;158435;158436;158437;158438;158439;158440;158441;160078;160079;160080;160081;160082;160083;161121;161122;161123;161124;161125;161126;161127;161128;161129;161130;161131;161132;161133;161134;161135;161136;161137;161138;161139;161140;161141;161142;161143;161144;161145;161146;161147;161148;161149;161150;161151;161152;161153;161154;161155;161156;161157;161158;161159;162599;162600;162601;162602;165187;165665;165666;165667;165668;165669;165670;165671;165672;165673;165674;165675;165676;165677;165678;165679;165680;165681;165682;165683;165684;165685;165686;165687;165688;165689;165690;165691;166008;166009;166010;167660;167661;167662;167663;167664;167665;167666;167667;167668;167669;167670;167671;167672;167673;168066;168067;168068;168069;168070;168071;168072;168073;168074;168075;168076;168077;168078;168079;168080;168081;168082;168083;168084;168085;168086;168087;168088;168089;168090;168091;168092;168093;168094;168095;168096;168097;168098;168099;168100;168101;168102;168103;168104;168105;168106;168107;168108;168109;168110;168111;168112;168113;168114;168115;168116;168117;168118;168119;168120;168121;168122;168123;168124;168125;168126;168127;168128;169248;169249;169250;169251;170425;170886;170887;170888;170889;170890;170891;170892;170893;170894;170895;170896;170897;170898;171616;171617;171618;171619;171620;171621;171622;171623;171624;171625;171626;171627;171628;171997;171998;171999;172000;172001;172002;172003;172004;172005;172006;172007;172008;172009;172010;172011;172012;172013;172014;172015;172016;172017;172018;172019;172020;172021;172022;172023;172024;172025;172026;172027;172028;172029;172030;172031;172032;172033;172034;172035;172036;172037;172038;172039;172040;172041;172042;172043;172044;172045;172046;172047;172048;172049;172050;172051;172052;172718;172719;172720;172721;172722;172723;172724;172725;172726;172727;172728;172729;172730;172731;172732;172733;172734;172735;172736;172737;172738;172739;172740;172741;172742;172743;172744;172745;172746;172747;172748;172749;172750;172751;172752;172753;172754;172755;172756;172757;172758;172759;172760;172761;172762;172763;172764;172765;172766;172767;172768;172769;172770;172771;172772;172773;172774;172775;172776;172777;172778;172779;172780;172781;172782;172783;172784;172785;172786;172787;172788;172789;172790;172791;172792;172793;172794;172795;172796;172797;172798;172799;172800;172801;172802;172803;172804;172805;172806;172807;172808;172809;172810;172811;172812;172813;172814;172815;175152;175153;175154;175155;175156;175157;175158;175159;175160;175161;175162;175163;175164;175165;175166;175167;175168;175169;175170;175171;175172;175173;175174;175175;175176;175177;175178;175179;175180;175181;175182;175183;175184;175185;175186;175706;175707;175708;175709;175710;175711;175712;175713;175714;175715;175716;175717;175718;175719;175720;175721;175722;175723;175724;175725;175726;175727;175728;175729;175730;175731;175732;175733;178608;178609;178610;178611;178612;178613;178614;178615;178616;178617;178618;178619;178620;178621;178622;178623;182310;182311;182312;182313;182339;182340;182341;182342;182343;182344;182345;182346;182347;182348;182349;182350;182351;182352;182353;182354;188777;188778;188779;193803;193804;193805;193806;193807;193808;193809;193810;193811;193812;193813;193814;193815;193816;193817;193818;193819;193820;193821;193822;193823;193824;193825;193826;193827;193828;193829;193830;193831;193832;193833;193834;193835;193836;193837;193838;193839;193840;193841;193842;193843;193844;193845;193846;193883;193884;193885;193886;193887;193888;193889;193890;193891;193892;193893;193894;193895;193896;205468;205469;205470;205471;205472;205473;205474;205475;205476;205477;205478;205479;205480;205481;205482;205483;205484;205485;205486;205487;205488;205489;205490;205491;205492;205493;205494;205495;205496;205497;205498;205499;205500;205501;205502;205503;205504;205505;205506;205507;205508;205509;205510;205511;205512;205513;205514;205515;205516;205517;205518;205519;205520;207260;207261;207262;207263;207264;207265;207266;207267;207268;207269;207270;207271;207272;207273;207274;207275;207276;207843;207844;207845;207846;209196;209197;209198;211966;211967;211968;211969;211970;211971;211972;211973;211974;211975;211976;211977;211978;211979;211980;211981;211982;211983;211984;216421;216422;216423;216424;216425;216426;216427;216428;216429;216430;216431;216432;216433;216434;216435;216436;216437;216438;216439;216440;216441;216442;216443;216589;216590;219228;219229;219230;219231;219232;219233;219234;219235;219236;219237;219238;219239;219240;219241;219242;219243;219244;219245;219246;219247;219248;219249;219250;219251;219252;219253;219254;219255;219256;224727;224728;224729;224730;224731;224732;224733;224734;224735;224736;224737;224738;224739;224740;224756;224757;224758;224759;224760;224761;224762;224763;224764;224765;224766;224788;224789;224790;224791;224792;224793;224794;224795;224796;224797;224798;224799;224800;224801;224802;224803;230233;230234;230235;230236;230237;230238;230239;230240;230241;230242;230243;230244;230245;230246;230247;230248;230249;230250;230251;230252;230253;230254;230255;230256;230257;230258;230259;230260;230261;230262;230263;230264;230265;230266;230267;230268;230269;230270;230271;230272;230273;230274;230275;230276;230277;230278;230279;230280;230281;230282;230283;230284;230312;230313;230314;230315;230316;230317;230318;230319;230320;230321;230322;230323;230324;230325;230326;230327;230328;230329;230330;230331;230332;230333;230334;230335;230336;230337;230338;230339;230340;230341;230342;230343;230344;230345;230346;230347;230348;230349;230350;230351;230352;230353;230354;230355;230356;230357;230358;230359;230360;230361;230362;230363;230364;230365;230366;230367;230368;230369;230370;230371;230372;230373;230374;230375;230376;230377;230378;230379;230380;230381;230382;230383;230678;230679;230680;230681;230682;230683;230685;230686;230687;230688;236159;236160;236161;236162;236163;236164;236165;236501;236502;236503;236504;236505;236506;236507;236508;236509;236510;236511;236512;236513;236514;236515;236516;236517;236518;236519;236520;236521;236522;236523;236524;236525;236526;236527;236528;236529;236530;236531;236532;236533;236534;236535;236536;236537;236538;236539;236540;236541;236542;236543;236544;236545;236546;236547;236548;236549;236550;236551;236552;236553;236554;236555;236556;236557;241246;241247;241248;241249;241250;241251;241252;241253;241254;241255;241256;241257;241258;241259;241260;241261;241262;241263;241264;241265;241266;241267;241268;241269;241270;241271;241272;241273;241274;241275;241276;241277;241278;241279;241280;241281;241282;241283;241284;241285;241286;241287;241288;241289;241290;241291;241292;241293;241294;245595;245596;246683;246684;246685;246686;246687;246688;246689;246690;246691;246692;246693;246694;246695;246696;246697;246698;246699;246700;246701;246702;248763;248764;248765;248766;248767;248768;248769;248770;248771;248772;248773;250217;250218;250219;250220;250221;250222;250223;250224;250225	4316;4328;7484;8000;8055;10851;11679;11698;11952;12071;12087;15367;17241;17245;18777;18996;19049;26506;30372;30897;30929;34155;34633;34744;34770;35041;35045;40107;40126;44489;44514;44518;44884;48756;48903;51244;51270;52697;52717;52952;53655;59667;67336;70045;70047;71617;89542;89624;94927;94935;98406;98439;98922;98986;99008;99087;105222;108298;108740;110327;112255;116056;117069;117077;117228;118434;118729;118753;118931;118940;118941;118956;119377;120108;120254;124909;125346;126278;132951;132953;133133;133155;133322;133345;139581;139881;139916;140310;140378;140818;144294;144744;149375;151540;151542;155071;156645;158439;160080;161121;162601;162602;165187;165677;166010;167673;168077;169251;170425;170896;171616;171626;172028;172051;172052;172814;175158;175719;178609;182312;182344;188777;188778;193828;193887;193891;205468;205512;207260;207274;207843;209198;211981;216427;216589;219228;219242;224740;224761;224789;230260;230314;230358;230383;230683;230686;236163;236546;241289;245596;246686;248766;250222	875;876;877;878;879;880;881;882;883;884;885;886;887;888;889;890;891;892;893;894;895;896;897;898;899;900;901;902;903;904;905	86;137;146;161;162;329;337;365;484;586;589;627;743;847;871;879;941;1028;1190;1369;1373;1489;1506;1510;1537;1565;1594;1678;1682;1797;1910	-1;-1;-1;-1;-1;-1;-1;-1	;;;;;;;
P35580	P35580	88	69	65	Myosin-10	MYH10	sp|P35580|MYH10_HUMAN Myosin-10 OS=Homo sapiens GN=MYH10 PE=1 SV=3	1	88	69	65	17	45	30	59	63	37	40	22	10	33	18	43	46	24	26	7	8	31	17	40	45	23	23	6	49	41	39	229	1976	1976	2.9	43	54	180	55	18	5	0	323.31	0.37693	0.35231	34.168	57	45	Leave out requantified	0.85775	0.82914	18.609	57	45	Leave out requantified	2.2713	2.2431	30.813	57	45	Leave out requantified	0.36647	0.48454	0.35231	0.45657	28.909	120.44	43	14	33	12	Leave out requantified	Median	0.81171	1.3947	0.77128	1.2631	10.493	74.536	43	14	33	12	Leave out requantified	Median	2.1539	3.1824	2.2431	2.5464	25.826	62.732	43	14	33	12	Leave out requantified	Median	9.8	25.7	18.4	32.2	37	22.9	24.1	11.6	NaN	5831499999.999999	NaN	NaN	21585000	752110000	122800000	620890000	2307800000	361320000	2664100000	765910000	1380300000	285230000	998650000	264760000	86284000	414870000	100	NaN	32624000	NaN	NaN	163540	4163300	925930	3399000	9240900	1512400	19859000	11419000	2151500	6288500	5296100	1799500	727000	2769600	ADEWLMK;ADFCIIHYAGK;AGKLDPHLVLDQLR;AGVLAHLEEER;AGVLAHLEEERDLK;ALAYDKLEK;ALEEALEAKEEFER;ALEEETKNHEAQIQDMR;ALELDPNLYR;ALEQQVEEMR;ASRDEIFAQSK;ATISALEAK;AVIYNPATQADWTAK;CMLQDREDQSILCTGESGAGK;CNGVLEGIR;DAASLESQLQDTQELLQEETR;DAEALSQRLEEK;DHNIPGELER;DKADFCIIHYAGK;DLEAQIEAANK;DLSEELEALKTELEDTLDTTAAQQELR;EDQSILCTGESGAGK;EDQSILCTGESGAGKTENTK;EDQSILCTGESGAGKTENTKK;ELDDATEANEGLSR;ELEAELEDER;ELEAELEDERK;ELQAQIAELQEDFESEK;ELQAQIAELQEDFESEKASR;EQADFAVEALAK;FDQLLAEEK;FLSNGYIPIPGQQDK;FVAELWK;FVAELWKDVDR;HAEQERDELADEITNSASGK;HATALEELSEQLEQAK;HGFEAASIKEER;IAECSSQLAEEEEK;IAECSSQLAEEEEKAK;IAQLEEELEEEQSNMELLNDR;IGQLEEQLEQEAK;IGQLEEQLEQEAKER;IVFQEFR;IVGLDQVTGMTETAFGSAYK;KEEELQGALAR;KFDQLLAEEK;KLDAQVQELHAK;KQELEEILHDLESR;KTTLQVDTLNAELAAER;KVDDDLGTIESLEEAK;LDAQVQELHAK;LDPHLVLDQLR;LLKDAEALSQR;LQELEGAVK;LQNELDNVSTLLEEAEKK;LQQELDDLTVDLDHQR;LQQLFNHTMFILEQEEYQR;MQAHIQDLEEQLDEEEGAR;NKQEVMISDLEER;NKQGLETDNKELACEVK;NLPIYSENIIEMYR;NMDPLNDNVATLLHQSSDR;NSLQEQQEEEEEAR;NSLQEQQEEEEEARK;NTDQASMPENTVAQK;NTNPNFVR;QEEELQAKDEELLK;QGLETDNKELACEVK;QLEEAEEEATR;QLEEAEEEATRANASR;QLEEEKNSLQEQQEEEEEAR;QLEEEKNSLQEQQEEEEEARK;QLLQANPILESFGNAK;QTKVEGELEEMER;QVLALQSQLADTK;QVLALQSQLADTKK;SDLLLEGFNNYR;SLEAEILQLQEELASSER;TGLEDPERYLFVDR;TQLEELEDELQATEDAK;TSDVNETQPPQSE;TTLQVDTLNAELAAER;TVGQLYK;VEDMAELTCLNEASVLHNLK;VEEEEERNQILQNEK;VVSSVLQFGNISFK;YAEERDRAEAEAR;YEILTPNAIPK				1087	349;351;747;824;825;1102;1144;1150;1165;1182;1890;2001;2173;2628;2639;2807;2822;3258;3400;3484;3636;4539;4540;4541;5053;5071;5072;5230;5231;5474;6232;6656;7015;7016;8875;8887;8966;9318;9319;9385;9843;9844;10845;10850;11114;11146;11289;11415;11497;11512;11934;12003;13050;13593;13676;13705;13711;14884;15447;15448;15563;15636;15880;15881;15922;15955;16346;16465;16665;16666;16669;16670;16732;17035;17120;17121;17890;18497;19972;20603;20675;20799;20906;21434;21442;23113;23507;23651	False;False;False;False;False;True;True;True;True;True;True;True;True;True;False;True;True;True;False;True;True;False;False;False;True;True;True;True;True;True;False;True;True;True;True;True;True;True;True;True;True;True;True;True;True;False;True;True;True;True;True;False;True;True;True;True;False;True;True;True;True;True;True;True;True;False;True;True;True;True;True;True;True;True;True;True;True;True;True;False;True;True;False;False;True;True;False;True	366;367;369;793;878;879;1177;1223;1231;1246;1265;2020;2135;2318;2790;2803;2982;2998;3455;3602;3690;3848;4814;4815;4816;5357;5375;5376;5541;5542;5801;6597;7039;7420;7421;9361;9375;9461;9830;9831;9900;10366;10367;11428;11433;11434;11709;11741;11891;12023;12108;12124;12566;12639;13735;14302;14389;14418;14424;14425;15753;16403;16404;16405;16524;16602;16603;16877;16878;16925;16926;16959;17380;17508;17714;17715;17718;17719;17782;18100;18189;18190;18986;19621;21196;21874;21950;22081;22190;22754;22755;22763;24533;24945;25092	3541;3542;3543;3544;3545;3546;3547;3548;3549;3550;3551;3552;3553;3556;3557;3558;3559;3560;3561;3562;3563;3564;3565;3566;3567;6316;6317;6318;6319;6320;6321;6322;6323;6324;6325;6326;6327;6328;6329;6330;6331;6332;6333;6777;6778;6779;6780;6781;6782;6783;6784;6785;6786;6787;6788;6789;6790;6791;6792;6793;6794;6795;6796;6797;6798;6799;6800;6801;6802;6803;6804;6805;6806;6807;6808;6809;6810;6811;6812;6813;6814;6815;6816;6817;6818;6819;6820;6821;6822;6823;6824;6825;6826;6827;6828;6829;6830;6831;6832;6833;6834;6835;6836;6837;6838;6839;6840;6841;6842;6843;6844;6845;6846;6847;6848;6849;6850;6851;6852;6853;6854;6855;6856;6857;6858;6859;6860;6861;6862;6863;6864;9648;9890;9891;9892;9893;9894;9895;9896;9897;9898;9899;9943;9944;10118;10119;10120;10121;10122;10123;10124;10125;10251;10252;10253;10254;16155;16156;16157;16158;17151;17152;17153;17154;17155;17156;17157;17158;17159;17160;17161;17162;17163;17164;18874;18875;18876;18877;18878;18879;18880;18881;18882;18883;18884;18885;18886;18887;18888;22371;22431;22432;22433;22434;22435;22436;22437;22438;22439;22440;22441;22442;22443;22444;22445;22446;22447;22448;22449;22450;22451;22452;22453;22454;22455;22456;22457;22458;22459;23682;23683;23684;23685;23686;23687;23688;23689;23690;23691;23692;23693;23810;23811;27754;27755;28962;28963;28964;28965;28966;29444;29445;29446;30495;37859;37860;37861;37862;37863;37864;37865;37866;37867;37868;37869;37870;37871;37872;37873;37874;37875;37876;37877;37878;37879;37880;37881;37882;37883;37884;37885;37886;37887;37888;37889;37890;37891;37892;37893;37894;37895;37896;37897;37898;37899;37900;37901;37902;37903;37904;37905;37906;41515;41516;41517;41518;41519;41520;41521;41522;41523;41524;41525;41526;41527;41528;41529;41530;41531;41532;41533;41534;41535;41536;41537;41538;41539;41540;41541;41542;41593;41594;41595;41596;41597;41598;41599;41600;41601;42960;42961;42962;42963;42964;42965;44900;44901;44902;44903;44904;44905;44906;50848;50849;50850;50851;50852;50853;50854;50855;50856;50857;50858;50859;50860;50861;50862;50863;50864;50865;50866;50867;50868;50869;54042;56376;56377;73798;73799;74094;74095;75019;75020;75021;81288;81289;81290;81291;81292;81293;81294;81295;81296;81297;81298;81299;81300;81301;81302;81303;81304;81305;81306;81307;81308;81309;81310;81311;81312;81849;81850;86015;86016;86017;86018;86019;86020;86021;86022;86023;86024;86025;86026;86027;86028;86029;86030;94063;94064;94065;94066;94067;94068;94069;94081;94082;94083;96602;96603;96604;96605;96606;96607;96721;96722;96723;96724;96725;96726;96727;96728;96729;96730;96731;96732;96733;96734;96735;96736;96737;96738;96739;96740;96741;96742;96743;96744;96745;96746;96747;96748;96749;96750;96751;96752;96753;96754;97876;97877;97878;97879;97880;97881;97882;98510;99035;99036;99037;99093;102739;103241;103242;103243;103244;103245;103246;103247;103248;103249;103250;103251;103252;103253;103254;103255;103256;103257;103258;103259;103260;103261;103262;103263;103264;103265;103266;103267;103268;103269;103270;111676;115410;115411;115412;115413;115414;115415;115416;115417;115912;115913;115914;115915;116111;116112;116113;116164;116165;116166;116167;116168;116169;116170;116171;116172;116173;116174;116175;116176;116177;116178;116179;116180;116181;116182;116183;127861;132287;132288;132289;132290;133171;134370;134371;136620;136621;136622;136623;136929;136930;136931;136932;136933;136934;136935;136936;136937;136938;136939;137202;137203;137204;140026;140027;140028;140029;141056;142438;142439;142440;142441;142442;142443;142444;142445;142446;142447;142448;142449;142450;142451;142452;142453;142454;142455;142456;142457;142458;142459;142468;142469;142470;142471;142472;142473;142474;142475;142476;142477;143080;143081;143082;143083;143084;143085;143086;143087;143088;143089;143090;143091;143092;143093;143094;143095;145383;145917;145918;145919;145920;145921;145922;145923;145924;145925;145926;145927;145928;145929;145930;153506;153507;153508;153509;153510;153511;153512;153513;153514;153515;153516;157737;157738;157739;157740;157741;171734;171735;171736;178120;178121;178122;178123;178124;178125;178126;178127;178128;178129;178130;178131;178132;178133;178134;178135;178136;178137;178138;178139;178140;178141;178142;178621;178622;178623;179602;179603;179604;180441;185161;185162;185163;185164;185165;185166;185167;185168;185169;185170;185171;185208;185209;185210;185211;185212;185213;185214;185215;185216;185217;199548;202635;202636;203607	4309;4310;4311;4312;4313;4314;4315;4316;4317;4318;4319;4320;4321;4322;4325;4326;4327;4328;4329;4330;4331;4332;4333;4334;4335;4336;7479;7480;7481;7482;7483;7484;7485;7486;7487;7488;7489;7490;7491;7492;7493;7494;7495;7496;7497;7498;7972;7973;7974;7975;7976;7977;7978;7979;7980;7981;7982;7983;7984;7985;7986;7987;7988;7989;7990;7991;7992;7993;7994;7995;7996;7997;7998;7999;8000;8001;8002;8003;8004;8005;8006;8007;8008;8009;8010;8011;8012;8013;8014;8015;8016;8017;8018;8019;8020;8021;8022;8023;8024;8025;8026;8027;8028;8029;8030;8031;8032;8033;8034;8035;8036;8037;8038;8039;8040;8041;8042;8043;8044;8045;8046;8047;8048;8049;8050;8051;8052;8053;8054;8055;8056;8057;8058;8059;8060;8061;8062;8063;8064;8065;8066;8067;8068;8069;8070;8071;11417;11667;11668;11669;11670;11671;11672;11673;11674;11675;11676;11677;11722;11723;11942;11943;11944;11945;11946;11947;11948;11949;12089;12090;12091;12092;18991;18992;18993;18994;20186;20187;20188;20189;20190;20191;20192;20193;20194;20195;20196;20197;20198;20199;22240;22241;22242;22243;22244;22245;22246;22247;22248;22249;22250;22251;22252;22253;22254;26428;26494;26495;26496;26497;26498;26499;26500;26501;26502;26503;26504;26505;26506;26507;26508;26509;26510;26511;26512;26513;26514;26515;26516;26517;26518;26519;26520;26521;26522;26523;26524;26525;28060;28061;28062;28063;28064;28065;28066;28067;28068;28069;28070;28071;28197;28198;32781;32782;34152;34153;34154;34155;34156;34658;34659;34660;35831;44469;44470;44471;44472;44473;44474;44475;44476;44477;44478;44479;44480;44481;44482;44483;44484;44485;44486;44487;44488;44489;44490;44491;44492;44493;44494;44495;44496;44497;44498;44499;44500;44501;44502;44503;44504;44505;44506;44507;44508;44509;44510;44511;44512;44513;44514;44515;44516;44517;44518;44519;48596;48597;48598;48599;48600;48601;48602;48603;48604;48605;48606;48607;48608;48609;48610;48611;48612;48613;48614;48615;48616;48617;48618;48619;48620;48621;48622;48623;48624;48625;48677;48678;48679;48680;48681;48682;48683;48684;48685;50239;50240;50241;50242;50243;50244;50245;52631;52632;52633;52634;52635;52636;52637;59667;59668;59669;59670;59671;59672;59673;59674;59675;59676;59677;59678;59679;59680;59681;59682;59683;59684;59685;59686;59687;59688;59689;59690;63585;66374;66375;88265;88266;88673;88674;89940;89941;89942;98349;98350;98351;98352;98353;98354;98355;98356;98357;98358;98359;98360;98361;98362;98363;98364;98365;98366;98367;98368;98369;98370;98371;98372;98373;98374;98989;98990;104393;104394;104395;104396;104397;104398;104399;104400;104401;104402;104403;104404;104405;104406;104407;104408;104409;113773;113774;113775;113776;113777;113778;113779;113792;113793;113794;117078;117079;117080;117081;117082;117083;117208;117209;117210;117211;117212;117213;117214;117215;117216;117217;117218;117219;117220;117221;117222;117223;117224;117225;117226;117227;117228;117229;117230;117231;117232;117233;117234;117235;117236;117237;117238;117239;117240;117241;117242;118614;118615;118616;118617;118618;118619;118620;119386;119999;120000;120001;120060;124304;124897;124898;124899;124900;124901;124902;124903;124904;124905;124906;124907;124908;124909;124910;124911;124912;124913;124914;124915;124916;124917;124918;124919;124920;124921;124922;124923;124924;124925;124926;135213;139528;139529;139530;139531;139532;139533;139534;139535;140103;140104;140105;140106;140315;140316;140317;140373;140374;140375;140376;140377;140378;140379;140380;140381;140382;140383;140384;140385;140386;140387;140388;140389;140390;140391;140392;140393;140394;154969;160147;160148;160149;160150;161160;162603;162604;165332;165333;165334;165335;165692;165693;165694;165695;165696;165697;165698;165699;165700;165701;165702;165703;166008;166009;166010;169244;169245;169246;169247;170458;172053;172054;172055;172056;172057;172058;172059;172060;172061;172062;172063;172064;172065;172066;172067;172068;172069;172070;172071;172072;172073;172074;172075;172076;172077;172088;172089;172090;172091;172092;172093;172094;172095;172096;172097;172816;172817;172818;172819;172820;172821;172822;172823;172824;172825;172826;172827;172828;172829;172830;172831;172832;175705;176322;176323;176324;176325;176326;176327;176328;176329;176330;176331;176332;176333;176334;176335;176336;176337;186406;186407;186408;186409;186410;186411;186412;186413;186414;186415;186416;191391;191392;191393;191394;191395;208523;208524;208525;216421;216422;216423;216424;216425;216426;216427;216428;216429;216430;216431;216432;216433;216434;216435;216436;216437;216438;216439;216440;216441;216442;216443;217044;217045;217046;218218;218219;218220;219228;224756;224757;224758;224759;224760;224761;224762;224763;224764;224765;224766;224804;224805;224806;224807;224808;224809;224810;224811;224812;224813;241853;245595;245596;246682	4316;4328;7484;8000;8055;11417;11671;11722;11943;12091;18993;20199;22253;26428;26506;28068;28198;32781;34155;34660;35831;44489;44514;44518;48596;48680;48685;50240;50241;52631;59667;63585;66374;66375;88265;88673;89942;98354;98358;98989;104402;104409;113779;113792;117083;117228;118615;119386;119999;120060;124304;124909;135213;139531;140105;140315;140378;154969;160147;160150;161160;162603;165332;165334;165695;166010;169247;170458;172066;172077;172091;172096;172826;175705;176323;176336;186411;191393;208525;216427;217044;218219;219228;224761;224808;241853;245596;246682	875;891;905;906;907;908;909;910;911	90;141;372;491;593;596;634;1035;1544	-1
P35606	P35606	27	27	27	Coatomer subunit beta	COPB2	sp|P35606|COPB2_HUMAN Coatomer subunit beta OS=Homo sapiens GN=COPB2 PE=1 SV=2	1	27	27	27	8	7	18	19	19	12	7	9	8	7	18	19	19	12	7	9	8	7	18	19	19	12	7	9	40.3	40.3	40.3	102.49	906	906	2.85	64	30	42	31	33	10	0	288	0.35049	0.62835	7.7675	35	30	Leave out requantified	1.1861	1.2102	11.29	35	30	Leave out requantified	3.5662	3.0998	23.256	35	30	Leave out requantified	0.35049	0.69791	0.62835	0.57734	7.7675	63.393	21	14	16	14	Leave out requantified	Median	1.1861	1.855	1.2102	1.5264	11.29	66.562	21	14	16	14	Leave out requantified	Median	3.5662	3.0455	3.0998	2.6061	23.256	75.843	21	14	16	14	Leave out requantified	Median	9.6	12.3	23.4	27.4	29.9	13.9	11.1	14	NaN	2876100000	NaN	NaN	30240000	313770000	146930000	392290000	1104700000	130490000	1542399999.9999998	719020000	655000000	94851000	792500000	102770000	25708000	590550000	46	NaN	49466000	NaN	NaN	569180	5634200	2718200	5589700	16595000	2640400	31841000	14052000	1974200	15814000	12542000	1667200	368120	10507000	AAESLADPTEYENLFPGLK;DMGSCEIYPQTIQHNPNGR;DNNQFASASLDR;EAFVVEEWVK;ETHADLWPAK;GSNNVALGYDEGSIIVK;GVNCIDYYSGGDKPYLISGADDR;IAYQLAVEAESEQK;IWDYQNK;LESTLNYGMER;LPEAAFLAR;NNVAFMSYFLQGK;NVMEEGKDFQPSR;QLAELAISK;QQALTVSTDPEHR;QYPLVTPNEER;SFGSAQEFAWAHDSSEYAIR;SFKPDFGAESIYGGFLLGVR;SVNGLAFYDWDNTELIR;TFEVCDLPVR;TGRLPEAAFLAR;TMYLLGYIPK;TYLPSQVSR;VFNYNTLER;VLAAQETHEGVTEDGIEDAFEVLGEIQEIVK;VWCVASLR;VWQLGSSSPNFTLEGHEK				1088	97;3686;3733;4324;5722;8458;8688;9429;10929;12205;13460;15701;16050;16633;16887;17234;18089;18096;19387;19886;19996;20415;21055;21596;22015;23150;23168	True;True;True;True;True;True;True;True;True;True;True;True;True;True;True;True;True;True;True;True;True;True;True;True;True;True;True	101;3903;3963;4583;6065;8927;9169;9944;11516;12848;12849;14164;16683;17061;17062;17680;17946;18305;19195;19202;20568;21109;21220;21675;22357;22926;23371;24571;24589	1141;1142;1143;1144;1145;1146;1147;1148;1149;1150;1151;1152;1153;1154;1155;1156;1157;1158;1159;1160;1161;1162;1163;31006;31007;31406;31407;31408;31409;31410;31411;31412;31413;31414;31415;31416;31417;31418;31419;31420;31421;31422;31423;31424;31425;31426;31427;31428;36238;36239;36240;36241;36242;36243;46953;69858;69859;69860;69861;69862;69863;69864;69865;69866;69867;69868;69869;69870;69871;69872;69873;69874;69875;69876;69877;69878;71747;71748;71749;71750;71751;71752;71753;71754;82331;82332;82333;94904;94905;94906;94907;94908;94909;104345;104346;104347;104348;114568;114569;114570;114571;114572;114573;114574;135310;137781;137782;137783;142176;142177;142178;142179;142180;142181;143998;146916;146917;146918;146919;146920;146921;154909;154910;154911;154912;154913;154950;154951;165499;165500;165501;165502;165503;165504;171107;171108;171109;171110;171111;171936;171937;171938;171939;171940;171941;171942;171943;171944;171945;171946;171947;171948;171949;171950;171951;171952;176245;182083;182084;182085;182086;182087;182088;182089;182090;182091;182092;182093;182094;182095;182096;182097;182098;182099;182100;182101;186145;186146;186147;186148;186149;186150;186151;186152;186153;186154;186155;186156;186157;186158;186159;186160;190287;190288;199886;199887;199888;199889;199890;199891;199892;199893;199966;199967;199968;199969;199970;199971;199972;199973	1379;1380;1381;1382;1383;1384;1385;1386;1387;1388;1389;1390;1391;1392;1393;1394;1395;1396;1397;1398;1399;1400;1401;1402;1403;1404;36401;36402;36871;36872;36873;36874;36875;36876;36877;36878;36879;36880;36881;36882;36883;36884;36885;36886;36887;36888;36889;36890;36891;36892;36893;36894;36895;42645;42646;42647;42648;42649;42650;55087;83472;83473;83474;83475;83476;83477;83478;83479;83480;83481;83482;83483;83484;83485;83486;83487;83488;83489;83490;83491;83492;83493;85680;85681;85682;85683;85684;85685;85686;85687;85688;99536;99537;99538;114871;114872;114873;114874;114875;114876;126147;126148;126149;126150;138601;138602;138603;138604;138605;138606;138607;163786;166663;166664;166665;171756;171757;171758;171759;171760;171761;173860;177510;177511;177512;177513;177514;177515;188038;188039;188040;188041;188042;188043;188095;188096;200772;200773;200774;200775;200776;200777;207795;207796;207797;207798;207799;208743;208744;208745;208746;208747;208748;208749;208750;208751;208752;208753;208754;208755;208756;208757;208758;208759;208760;214126;221176;221177;221178;221179;221180;221181;221182;221183;221184;221185;221186;221187;221188;221189;221190;221191;221192;221193;221194;225833;225834;225835;225836;225837;225838;225839;225840;225841;225842;225843;225844;225845;225846;225847;225848;230787;230788;242255;242256;242257;242258;242259;242260;242261;242262;242337;242338;242339;242340;242341;242342;242343;242344	1392;36402;36890;42648;55087;83480;85683;99536;114876;126147;138603;163786;166665;171758;173860;177513;188043;188096;200777;207796;208749;214126;221181;225834;230787;242261;242338	912;913	271;836	-1
P35613	P35613	8	8	8	Basigin	BSG	sp|P35613|BASI_HUMAN Basigin OS=Homo sapiens GN=BSG PE=1 SV=2	1	8	8	8	3	2	6	8	4	1	3	6	3	2	6	8	4	1	3	6	3	2	6	8	4	1	3	6	25.7	25.7	25.7	42.2	385	385	4.65	2	3	9	19	39	21	0	211.74	0.30663	0.32568	28.83	33	23	Leave out requantified	2.5786	1.8089	18.046	33	23	Leave out requantified	8.6826	8.2598	51.039	33	23	Leave out requantified	0.31965	0.30663	0.33261	0.19977	13.499	46.455	10	23	6	17	Leave out requantified	Leave out requantified	1.4977	2.7459	1.7884	1.8089	1.8559	18.046	10	23	6	17	Leave out requantified	Leave out requantified	4.7522	9.0589	6.0434	9.099	11.632	59.844	10	23	6	17	Leave out requantified	Leave out requantified	9.4	6	21.6	25.7	13.2	2.3	8.6	21.6	NaN	6085599999.999999	NaN	NaN	41270000	306690000	376480000	919850000	506930000	5407300	6721099999.999999	8723300000	2244400000	621100000	3855499999.9999995	1684599999.9999998	378280000	6660399999.999999	15	NaN	299890000	NaN	NaN	2751300	14266000	17853000	39958000	30839000	360480	397020000	130820000	40477000	225720000	345690000	63039000	14677000	267970000	FFVSSSQGR;GGVVLKEDALPGQK;GSDQAIITLR;KPEDVLDDDDAGSAPLK;RKPEDVLDDDDAGSAPLK;SELHIENLNMEADPGQYR;SESVPPVTDWAWYK;SSEHINEGETAMLVCK				1089	6346;7734;8393;11385;17406;18001;18032;19058	True;True;True;True;True;True;True;True	6716;8171;8862;11992;18481;19102;19103;19134;20219	51858;51859;51860;51861;51862;51863;51864;51865;51866;51867;51868;51869;51870;51871;51872;51873;51874;51875;51876;51877;51878;51879;51880;51881;51882;64493;64494;64495;64496;64497;64498;64499;64500;64501;64502;64503;64504;64505;64506;64507;64508;64509;64510;64511;64512;64513;64514;64515;64516;64517;64518;69526;69527;69528;69529;69530;69531;69532;69533;69534;69535;69536;69537;69538;69539;69540;98300;98301;98302;148662;148663;148664;148665;148666;148667;148668;154475;154476;154477;154478;154479;154480;154481;154482;154483;154484;154640;154641;154642;154643;154644;162605;162606	60921;60922;60923;60924;60925;60926;60927;60928;60929;60930;60931;60932;60933;60934;60935;60936;60937;60938;60939;60940;60941;60942;60943;60944;60945;60946;60947;60948;60949;60950;77006;77007;77008;77009;77010;77011;77012;77013;77014;77015;77016;77017;77018;77019;77020;77021;77022;77023;77024;77025;77026;77027;77028;77029;77030;77031;77032;83074;83075;83076;83077;83078;83079;83080;83081;83082;83083;83084;83085;83086;83087;83088;83089;83090;83091;119099;119100;119101;179724;179725;179726;179727;179728;179729;179730;187583;187584;187585;187586;187587;187588;187589;187590;187591;187592;187593;187594;187760;187761;187762;187763;187764;187765;197212;197213	60930;77011;83087;119101;179728;187583;187764;197213	914	292	-1
P35625	P35625	9	9	9	Metalloproteinase inhibitor 3	TIMP3	sp|P35625|TIMP3_HUMAN Metalloproteinase inhibitor 3 OS=Homo sapiens GN=TIMP3 PE=1 SV=2	1	9	9	9	0	2	8	1	3	0	2	3	0	2	8	1	3	0	2	3	0	2	8	1	3	0	2	3	47.9	47.9	47.9	24.145	211	211	5.38	3					21	0	31.42	0.90109	1.5221	21.799	3	3	Plateau	8.0108	4.8226	137.5	3	3	Plateau	9.3276	3.417	122.17	3	3	Plateau	NaN	1.0248	NaN	1.6119	NaN	30.471	1	2	1	2	Median	Median	NaN	7.4714	NaN	4.4947	NaN	9.9569	1	2	1	2	Median	Median	NaN	7.2908	NaN	2.3072	NaN	55.543	1	2	1	2	Median	Median	0	9.5	47.9	5.2	15.2	0	9.5	19.4	NaN	531610000	NaN	NaN	0	105610000	149150000	0	155510000	0	151240000	800540000	110300000	35501000	5437100	11037000	7864400	781640000	11	NaN	45428000	NaN	NaN	0	9600600	10659000	0	14138000	0	13749000	10027000	3227300	494280	72324000	1003400	714940	70606000	EGPFGTLVYTIK;GGYCSWYR;GWAPPDKSIINATDP;LEVNKYQYLLTGR;MYTGLCNFVER;NECLWTDMLSNFGYPGYQSK;SCYYLPCFVTSK;WDQLTLSQR;WDQLTLSQRK				1090	4786;7736;8746;12223;15028;15180;17847;23290;23291	True;True;True;True;True;True;True;True;True	5077;8173;9227;12867;15962;15963;16128;18942;24719;24720	39489;64523;72430;104447;104448;129146;129147;129148;129149;129150;129151;129152;130322;130323;130324;153171;153172;153173;153174;201101;201102;201103;201104;201105	46287;77037;86486;126262;126263;156522;156523;156524;156525;156526;156527;156528;157886;157887;157888;186022;186023;186024;186025;243689;243690;243691;243692;243693	46287;77037;86486;126262;156528;157888;186022;243689;243693	915	113	-1
P35637;Q92804	P35637;Q92804	2;1	2;1	2;1	RNA-binding protein FUS;TATA-binding protein-associated factor 2N	FUS;TAF15	sp|P35637|FUS_HUMAN RNA-binding protein FUS OS=Homo sapiens GN=FUS PE=1 SV=1;sp|Q92804|RBP56_HUMAN TATA-binding protein-associated factor 2N OS=Homo sapiens GN=TAF15 PE=1 SV=1	2	2	2	2	1	1	0	2	1	1	1	0	1	1	0	2	1	1	1	0	1	1	0	2	1	1	1	0	3	3	3	53.425	526	526;592	3	5	1	2	2	3	1	0	11.047	NaN	NaN	NaN	1	1	Median	NaN	NaN	NaN	1	1	Median	NaN	NaN	NaN	1	1	Median	NaN	NaN	NaN	NaN	NaN	NaN	1	0	1	0	Median	Median	NaN	NaN	NaN	NaN	NaN	NaN	1	0	1	0	Median	Median	NaN	NaN	NaN	NaN	NaN	NaN	1	0	1	0	Median	Median	2.7	2.7	0	3	2.7	2.7	2.7	0	NaN	139740000	NaN	NaN	3179700	44900000	0	18208000	68144000	1778300	39806000	0	3530500	1702900	34573000	0	0	0	13	NaN	10418000	NaN	NaN	244590	3453800	0	1069000	5241800	136790	3062000	271570	130990	2659500	0	0	0	0	GEATVSFDDPPSAK;LKGEATVSFDDPPSAK				1091	7470;12803	True;True	7893;13479	62315;62316;62317;62318;62319;62320;62321;62322;62323;62324;62325;62326;62327;109892	74455;74456;74457;74458;74459;74460;74461;74462;74463;74464;74465;74466;74467;74468;133041	74464;133041			-1;-1	;
P35658	P35658	1	1	1	Nuclear pore complex protein Nup214	NUP214	sp|P35658|NU214_HUMAN Nuclear pore complex protein Nup214 OS=Homo sapiens GN=NUP214 PE=1 SV=2	1	1	1	1	0	0	0	0	1	0	0	0	0	0	0	0	1	0	0	0	0	0	0	0	1	0	0	0	0.8	0.8	0.8	213.62	2090	2090	6						1	0.0018096	2.9584	NaN	NaN	NaN	0	0	Median	NaN	NaN	NaN	0	0	Median	NaN	NaN	NaN	0	0	Median	NaN	NaN	NaN	NaN	NaN	NaN	0	0	0	0	Median	Median	NaN	NaN	NaN	NaN	NaN	NaN	0	0	0	0	Median	Median	NaN	NaN	NaN	NaN	NaN	NaN	0	0	0	0	Median	Median	0	0	0	0	0.8	0	0	0	NaN	2550700	NaN	NaN	0	0	0	0	2550700	0	0	0	0	0	0	0	0	0	60	NaN	42511	NaN	NaN	0	0	0	0	42511	0	0	0	0	0	0	0	0	0	SPGSTPTTPTSSQAPQK				1092	18865	True	20017	160756	195005	195005			-1
P35670	P35670	1	1	1	Copper-transporting ATPase 2;WND/140 kDa	ATP7B	sp|P35670|ATP7B_HUMAN Copper-transporting ATPase 2 OS=Homo sapiens GN=ATP7B PE=1 SV=4	1	1	1	1	0	1	0	0	0	0	0	0	0	1	0	0	0	0	0	0	0	1	0	0	0	0	0	0	0.8	0.8	0.8	157.26	1465	1465	4		1				1	0.0014674	3.1036	NaN	NaN	NaN	0	0	Median	NaN	NaN	NaN	0	0	Median	NaN	NaN	NaN	0	0	Median	NaN	NaN	NaN	NaN	NaN	NaN	0	0	0	0	Median	Median	NaN	NaN	NaN	NaN	NaN	NaN	0	0	0	0	Median	Median	NaN	NaN	NaN	NaN	NaN	NaN	0	0	0	0	Median	Median	0	0.8	0	0	0	0	0	0	NaN	3022500	NaN	NaN	0	3022500	0	0	0	0	0	0	0	0	0	0	0	0	56	NaN	53974	NaN	NaN	0	53974	0	0	0	0	0	0	0	0	0	0	0	0	VSLEQGSATVK				1093	22751	True	24148	195453;195454	236660;236661	236661			-1
P35914	P35914	5	5	5	Hydroxymethylglutaryl-CoA lyase, mitochondrial	HMGCL	sp|P35914|HMGCL_HUMAN Hydroxymethylglutaryl-CoA lyase, mitochondrial OS=Homo sapiens GN=HMGCL PE=1 SV=2	1	5	5	5	1	3	5	3	0	0	2	3	1	3	5	3	0	0	2	3	1	3	5	3	0	0	2	3	16.9	16.9	16.9	34.36	325	325	5.12	4				1	19	0	45.796	0.42716	0.47978	104.32	7	7	Median	1.0542	1.1007	101.59	7	7	Median	2.2884	1.43	53.734	7	7	Median	0.46025	0.37822	0.75336	0.47814	3.6185	115.47	2	5	2	5	Median	Median	0.98963	1.3768	1.0989	1.1007	9.0099	119.92	2	5	2	5	Median	Median	2.1502	4.1293	1.3787	2.0432	5.1728	60.743	2	5	2	5	Median	Median	4.3	12.3	16.9	11.4	0	0	8	11.4	NaN	388050000	NaN	NaN	702190	83404000	59245000	66227000	0	0	188940000	351310000	80343000	6472200	102120000	98133000	7247900	245930000	16	NaN	23982000	NaN	NaN	43887	5212800	3431100	4139200	0	0	11808000	5021400	404510	6382500	21957000	6133300	452990	15370000	FPGINYPVLTPNLK;GFEAAVAAGAK;GIQKFPGINYPVLTPNLK;GYVSCALGCPYEGK;NINCSIEESFQR				1094	6757;7558;7837;8863;15395	True;True;True;True;True	7149;7987;8279;9347;16350	54546;54547;62928;62929;62930;62931;65341;73370;73371;73372;73373;73374;73375;73376;73377;73378;73379;131949;131950;131951;131952;131953;131954;131955	64149;64150;75133;75134;75135;75136;77966;87658;87659;87660;87661;87662;87663;87664;87665;87666;87667;159770;159771;159772;159773;159774;159775;159776	64150;75136;77966;87663;159770			-1
P35998	P35998	21	21	21	26S protease regulatory subunit 7	PSMC2	sp|P35998|PRS7_HUMAN 26S protease regulatory subunit 7 OS=Homo sapiens GN=PSMC2 PE=1 SV=3	1	21	21	21	6	17	10	11	7	2	6	6	6	17	10	11	7	2	6	6	6	17	10	11	7	2	6	6	59.6	59.6	59.6	48.633	433	433	3.74	34	7	9	10	10	43	0	227.3	0.34721	0.34282	53.082	20	11	Leave out requantified	1.2504	1.1613	18.095	20	11	Leave out requantified	3.5535	3.789	55.82	20	11	Leave out requantified	0.34013	0.3801	0.44924	0.25091	44.868	18.921	8	12	4	7	Leave out requantified	Leave out requantified	1.1364	1.4382	1.1924	1.0358	7.4554	33.339	8	12	4	7	Leave out requantified	Leave out requantified	3.2492	3.7622	2.5697	3.851	60.05	2.2959	8	12	4	7	Leave out requantified	Leave out requantified	16.9	47.8	28.2	33.5	18.5	6	16.6	17.1	NaN	4206699999.9999995	NaN	NaN	25793000	714630000	196950000	924760000	447000000	14685000	4063599999.9999995	1058399999.9999999	1437400000	530550000	2095699999.9999998	445570000	88551000	524270000	26	NaN	144220000	NaN	NaN	824290	23289000	6589900	27550000	17192000	564810	156290000	55283000	20406000	80604000	35634000	12929000	3137400	19568000	ALDEGDIALLK;ELFEMAR;ESDTGLAPPALWDLAADK;EVVETPLLHPER;FDDGAGGDNEVQR;FVNLGIEPPK;FVVDLSDQVAPTDIEEGMR;GVLLFGPPGTGK;IATEKDFLEAVNK;IINADSEDPKYIINVK;INELTGIK;KIEFSLPDLEGR;LCPNSTGAEIR;PDYLGADQR;QTLQSEQPLQVAR;QVEDDIQQLLK;SVCTEAGMFAIR;TDACFIR;TMLELINQLDGFDPR;VIGSELVQK;VLMATNRPDTLDPALMRPGR				1095	1118;5106;5599;5979;6198;7069;7095;8677;9405;9968;10319;11238;11898;16153;17040;17092;19314;19710;20400;21881;22195	True;True;True;True;True;True;True;True;True;True;True;True;True;True;True;True;True;True;True;True;True	1193;5412;5932;6337;6561;7476;7502;7503;9157;9920;10496;10875;11838;12527;17171;18105;18161;20491;20914;21654;23225;23555	9745;9746;9747;9748;9749;9750;9751;9752;9753;9754;9755;9756;41839;45923;45924;45925;48961;48962;48963;48964;48965;48966;48967;50618;50619;50620;50621;50622;50623;50624;50625;50626;50627;50628;50629;50630;50631;50632;50633;50634;50635;50636;50637;50638;50639;50640;50641;50642;50643;57092;57093;57094;57095;57096;57214;57215;71693;71694;82017;82018;82019;82020;86905;86906;86907;86908;89714;97487;97488;97489;97490;102211;102212;102213;102214;102215;102216;102217;102218;102219;102220;102221;102222;102223;102224;102225;102226;138447;145415;145416;145417;145418;145419;145420;145421;145422;145423;145772;145773;145774;145775;164900;164901;168991;176073;176074;176075;189187;189188;189189;189190;189191;191556	11516;11517;11518;11519;11520;11521;11522;11523;11524;11525;11526;11527;48950;53818;53819;53820;57448;57449;57450;57451;57452;57453;57454;57455;59419;59420;59421;59422;59423;59424;59425;59426;59427;59428;59429;59430;59431;59432;59433;59434;59435;59436;59437;59438;59439;59440;59441;59442;59443;59444;59445;59446;67263;67264;67265;67266;67267;67392;67393;85621;85622;85623;99189;99190;99191;99192;105421;105422;105423;105424;108679;118123;118124;118125;118126;123659;123660;123661;123662;123663;123664;123665;123666;123667;123668;123669;123670;123671;123672;123673;123674;123675;167407;175739;175740;175741;175742;175743;175744;175745;175746;175747;175748;176170;176171;176172;176173;176174;200105;200106;205103;213903;213904;213905;229526;229527;229528;229529;229530;232202	11518;48950;53818;57451;59425;67264;67392;85622;99192;105421;108679;118124;123661;167407;175748;176170;200106;205103;213904;229528;232202	916	138	-1
P36021	P36021	2	2	2	Monocarboxylate transporter 8	SLC16A2	sp|P36021|MOT8_HUMAN Monocarboxylate transporter 8 OS=Homo sapiens GN=SLC16A2 PE=1 SV=2	1	2	2	2	0	1	0	2	1	2	1	0	0	1	0	2	1	2	1	0	0	1	0	2	1	2	1	0	4.5	4.5	4.5	59.511	539	539	2.36	3	3	3	2			0	20.908	0.19563	0.2724	36.556	2	2	Median	0.86286	0.86619	9.9459	2	2	Median	4.4107	3.9983	25.833	2	2	Median	0.19563	NaN	0.2724	NaN	36.556	NaN	2	0	2	0	Median	Median	0.86286	NaN	0.86619	NaN	9.9459	NaN	2	0	2	0	Median	Median	4.4107	NaN	3.9983	NaN	25.833	NaN	2	0	2	0	Median	Median	0	2.4	0	4.5	2.4	4.5	2.4	0	NaN	86801000	NaN	NaN	0	8856800	0	21086000	20756000	12451000	54073000	0	23651000	920820	29501000	0	0	0	12	NaN	288510	NaN	NaN	0	738070	0	1757200	1729700	288510	4506100	1970900	76735	2458400	0	0	0	0	ALQSQASEEAK;VHEPEPTPTVETR				1096	1355;21801	True;True	1445;23142	11785;11786;188462;188463;188464;188465;188466;188467;188468;188469;188470	13869;13870;228727;228728;228729;228730;228731;228732;228733;228734;228735;228736	13870;228732			-1
P36405	P36405	2	2	2	ADP-ribosylation factor-like protein 3	ARL3	sp|P36405|ARL3_HUMAN ADP-ribosylation factor-like protein 3 OS=Homo sapiens GN=ARL3 PE=1 SV=2	1	2	2	2	1	2	0	1	0	0	0	0	1	2	0	1	0	0	0	0	1	2	0	1	0	0	0	0	18.1	18.1	18.1	20.455	182	182	4.75	1					3	0	38.94	NaN	NaN	NaN	0	0	Median	NaN	NaN	NaN	0	0	Median	NaN	NaN	NaN	0	0	Median	NaN	NaN	NaN	NaN	NaN	NaN	0	0	0	0	Median	Median	NaN	NaN	NaN	NaN	NaN	NaN	0	0	0	0	Median	Median	NaN	NaN	NaN	NaN	NaN	NaN	0	0	0	0	Median	Median	6	18.1	0	6	0	0	0	0	NaN	151080000	NaN	NaN	628330	88291000	0	62163000	0	0	0	0	0	0	0	0	0	0	11	NaN	10853000	NaN	NaN	57121	5144600	0	5651200	0	0	0	0	0	0	0	0	0	0	ILLLGLDNAGK;QDLLTAAPASEIAEGLNLHTIR				1097	10175;16314	True;True	10708;17343	88672;88673;88674;139820	107486;107487;107488;168998	107487;168998			-1
P36507	P36507	6	3	3	Dual specificity mitogen-activated protein kinase kinase 2	MAP2K2	sp|P36507|MP2K2_HUMAN Dual specificity mitogen-activated protein kinase kinase 2 OS=Homo sapiens GN=MAP2K2 PE=1 SV=1	1	6	3	3	1	4	1	5	3	0	0	1	0	2	0	3	1	0	0	0	0	2	0	3	1	0	0	0	19.2	8.5	8.5	44.424	400	400	6						6	0	20.435	NaN	NaN	NaN	0	0	Median	NaN	NaN	NaN	0	0	Median	NaN	NaN	NaN	0	0	Median	NaN	NaN	NaN	NaN	NaN	NaN	0	0	0	0	Median	Median	NaN	NaN	NaN	NaN	NaN	NaN	0	0	0	0	Median	Median	NaN	NaN	NaN	NaN	NaN	NaN	0	0	0	0	Median	Median	3	14.2	3	13.8	12	0	0	3	NaN	158710000	NaN	NaN	0	51510000	0	107200000	0	0	0	0	0	0	0	0	0	0	16	NaN	8992200	NaN	NaN	0	3219400	0	5772800	0	0	0	0	0	0	0	0	0	0	DVKPSNILVNSR;ISELGAGNGGVVTK;LCDFGVSGQLIDSMANSFVGTR;RIPEEILGK;VGELKDDDFER;YPIPPPDAK				1098	4108;10568;11872;17385;21680;24156	False;True;False;True;True;False	4362;11130;12498;18460;23018;25613	34129;34130;34131;34132;34133;34134;34135;34136;34137;34138;34139;91378;91379;91380;101955;101956;148582;148583;187026;207136	40060;40061;40062;40063;40064;40065;40066;40067;40068;40069;40070;110603;110604;110605;123348;123349;123350;179638;179639;226919;250785	40066;110603;123349;179638;226919;250785			-1
P36542	P36542	7	7	7	ATP synthase subunit gamma, mitochondrial	ATP5C1	sp|P36542|ATPG_HUMAN ATP synthase subunit gamma, mitochondrial OS=Homo sapiens GN=ATP5C1 PE=1 SV=1	1	7	7	7	0	6	6	3	4	0	5	6	0	6	6	3	4	0	5	6	0	6	6	3	4	0	5	6	28.2	28.2	28.2	32.996	298	298	4.65	8	5	4	7	6	38	0	92.019	0.31428	0.45066	67.952	17	16	Median	3.1667	2.4305	54.516	17	16	Median	5.0001	2.8461	96.714	17	16	Median	0.22834	0.3636	0.43445	0.48361	77.176	66.073	6	11	6	10	Median	Median	1.1835	3.8002	1.2858	2.7711	10.36	58.657	6	11	6	10	Median	Median	4.6683	8.4854	2.5853	4.6948	82.847	94.367	6	11	6	10	Median	Median	0	24.8	23.2	11.7	17.1	0	19.8	23.2	NaN	2643700000	NaN	NaN	0	427710000	284900000	244250000	246960000	0	2269900000	2027199999.9999998	1263800000	80214000	925820000	176000000	37951000	1813199999.9999998	12	NaN	171690000	NaN	NaN	0	25709000	20259000	7907600	16564000	0	171640000	89548000	6292000	75798000	141670000	11698000	2538900	127440000	ELIEIISGAAALD;GLCGAIHSSIAK;HLLIGVSSDR;IYGLGSLALYEK;NASEMIDKLTLTFNR;SEVATLTAAGK;THSDQFLVAFK				1099	5136;7932;9069;10963;15095;18043;20047	True;True;True;True;True;True;True	5444;8380;9566;11550;16036;19145;21273	42394;42395;42396;42397;42398;42399;42400;42401;42402;42403;42404;42405;42406;42407;66022;66023;66024;66025;66026;66027;66028;66029;66030;66031;66032;66033;66034;66035;76077;76078;76079;76080;95239;95240;95241;95242;95243;95244;95245;95246;129765;129766;129767;154713;154714;154715;154716;154717;154718;154719;154720;154721;154722;154723;154724;154725;154726;172639;172640;172641;172642;172643;172644;172645;172646;172647;172648;172649	49615;49616;49617;49618;49619;49620;49621;49622;49623;49624;49625;49626;49627;49628;78749;78750;78751;78752;78753;78754;78755;78756;78757;78758;78759;78760;78761;78762;91346;91347;91348;91349;115271;115272;115273;115274;115275;115276;115277;115278;115279;157266;157267;157268;187836;187837;187838;187839;187840;187841;187842;187843;187844;187845;187846;187847;187848;187849;209577;209578;209579;209580;209581;209582;209583;209584;209585;209586;209587;209588	49626;78753;91346;115271;157267;187846;209578			-1
P36543	P36543	5	5	5	V-type proton ATPase subunit E 1	ATP6V1E1	sp|P36543|VATE1_HUMAN V-type proton ATPase subunit E 1 OS=Homo sapiens GN=ATP6V1E1 PE=1 SV=1	1	5	5	5	1	2	2	2	0	0	0	0	1	2	2	2	0	0	0	0	1	2	2	2	0	0	0	0	26.5	26.5	26.5	26.145	226	226	6						7	0	10.954	NaN	NaN	NaN	0	0	Median	NaN	NaN	NaN	0	0	Median	NaN	NaN	NaN	0	0	Median	NaN	NaN	NaN	NaN	NaN	NaN	0	0	0	0	Median	Median	NaN	NaN	NaN	NaN	NaN	NaN	0	0	0	0	Median	Median	NaN	NaN	NaN	NaN	NaN	NaN	0	0	0	0	Median	Median	4.4	14.6	10.2	7.5	0	0	0	0	NaN	109650000	NaN	NaN	0	38230000	27696000	43723000	0	0	0	0	0	0	0	0	0	0	13	NaN	7189500	NaN	NaN	0	1695800	2130500	3363300	0	0	0	0	0	0	0	0	0	0	ALSDADVQK;GALFGANANR;KQDFPLVK;LDLIAQQMMPEVR;YQVLLDGLVLQGLYQLLEPR				1100	1364;7253;11412;11980;24218	True;True;True;True;True	1455;7668;12020;12615;12616;25678	11825;59278;59279;98481;103045;103046;208940	13914;70059;70060;119356;124639;124640;253693	13914;70059;119356;124640;253693	917;918	207;208	-1
[truncated: 3,917,266 more chars]
