## Supplementary material for "Virion Proteomics of Genetically Intact HCMV Reveals a Novel Regulator of Envelope Glycoprotein Composition that Protects Against Humoral Immunity": Table S3

### Sheet: Table S1A
HCMV proteins detected in virion or WCL preparations, or both
Uniprot	Gene names	Protein names	Normalised iBAQ virion	Normalised iBAQ WCL	Ratio virion:WCL
Q6SW04	IRS1	Protein IRS1	83040.2
F5HHQ0	UL73	Envelope glycoprotein N (gN)	67289.5
F5HHL7	UL148D	Protein UL148D (U148D)	31049.5
Q6SW34	UL116	Uncharacterized protein UL116	21094.7
C1BEG3	UL74A	Uncharacterized protein UL74A	9612.66
F5H9I4	US13	Membrane protein US13	2837.12
F5HGH8	US20	Membrane protein US20	50717.3	148.413	341.731
Q6SWC9	RL13	Membrane protein RL13	58886	2164.46	27.2058
Q6SW43	UL100	Envelope glycoprotein M (gM)	453595	29426.5	15.4145
F5HA10	UL103	Tegument protein UL103	13141.9	1072.24	12.2565
Q6SWD5	RL1	Uncharacterized protein HKLF1 (IR01)	4815.28	417.145	11.5434
F5HGU6	UL132	Envelope glycoprotein UL132	159170	17452.6	9.12017
F5HA93	UL46	Capsid triplex subunit UL46 (VP19)	223634	27649.2	8.08828
F5HFG3	UL41A	Protein UL41A	38872	6038.75	6.43709
F5H9N4	UL24	Tegument protein UL24 (VP22)	79014.5	12324.1	6.41139
F5HGQ8	UL138	Protein UL138	3446.19	572.861	6.01575
F5HBC6	UL82	Protein pp71	399870	70148	5.70037
F5HET4	UL131A	Protein UL131A (U131A)	2998.73	590.876	5.07506
F5HI32	RL10	Protein IRL10 (IR10)	44496.8	10211.7	4.35744
Q6SWC5	UL5	Protein UL5 (UL05)	2376.63	548.723	4.3312
F5HF44	UL145	Protein UL145	62544.9	15352.1	4.07404
Q6SW98	UL33	G-protein coupled receptor homolog UL33	19926.9	5090.89	3.91422
F5HD03	US32	Protein US32	3390.74	901.224	3.76237
F5HGG3	UL26	Tegument protein UL26	102300	31867.1	3.21021
F5HDK1	US27	Envelope glycoprotein US27	51814.6	16530.3	3.13453
F5HF62	US28	Envelope protein US28	11986.1	4023.14	2.97929
F5H9F9	UL88	Protein UL88	37105.6	12589.1	2.94744
F5HE44	US12	Uncharacterized protein US12	7225.41	2642.85	2.73395
Q6SW85	UL47	Capsid assembly protein UL47 (V120)	45597.1	16873.8	2.70224
F5HCH8	UL115	Envelope glycoprotein L (gL)	13586.7	5177.05	2.62441
F5HIN9	UL85	Capsid triplex subunit 2 (VP23)	399430	156944	2.54504
F5HDM3	UL23	Tegument protein UL23	6705.18	2725.39	2.46027
Q6SWB7	UL14	Uncharacterized protein UL14	4355.79	1787.68	2.43656
Q6SW67	UL75	Envelope glycoprotein H (gH)	29661.6	13298.9	2.23038
Q6SW59	UL83	65 kDa phosphoprotein pp65	4.266e+06	2.15336e+06	1.98109
Q6RJQ3	UL141	Protein UL141	175919	89943.5	1.95588
F5HAE6	UL15A	Uncharacterized protein UL15A	6402.38	3284.02	1.94955
F5HG51	UL70	DNA primase UL70 (PRIM)	3118.15	1619.78	1.92504
Q6SW89	UL43	Tegument protein UL43	7779.09	4366.39	1.78159
F5HB53	UL55	Envelope glycoprotein B (gB)	144825	100962	1.43445
F5HC33	US9	Membrane glycoprotein US9 (US09)	18820.7	13903.7	1.35365
F5HCP3	UL130	Envelope glycoprotein UL130	7953.09	5972.29	1.33166
F5HI85	UL114	Uracil-DNA glycosylase (UNG)	9607.67	8246.4	1.16508
Q6SW87	UL45	Ribonucleoside-diphosphate reductase large subunit-like protein UL45 (RRL)	118250	101848	1.16105
F5HA06	UL147	Putative viral CXC chemokine 2	4704.07	4209.31	1.11754
Q6SW99	UL32	Tegument protein pp150	154217	138254	1.11546
Q6SW03	US1	Protein US1 (US01)	1258.82	1245.57	1.01064
F5HD92	US14	Membrane protein US14	1986.85	1990.61	0.99811
Q6SW84	UL48	Deneddylase (DEN)	37422.5	37862.9	0.988369
F5HG68	UL16	Protein UL16 (UL16P)	40626.6	41328.3	0.983021
F5H8Q3	UL148	Membrane protein UL148	140098	152769	0.917058
F5HGT1	UL86	Major capsid protein (MCP)	534372	584386	0.914416
F5HB52	US8	Membrane glycoprotein US8 (US08)	8605.65	9597.69	0.896637
F5HGJ4	UL25	Phosphoprotein 85 (PP85)	328863	385098	0.853972
Q6SWD0	RL12	Uncharacterized protein RL12	53830.4	63457	0.848297
F5H8R6	UL96	Protein UL96	2993.15	3548.14	0.843584
Q6SW65	UL77	Virion-packaging protein UL77	3423.89	4252.82	0.805087
F5HEN7	UL48A	Uncharacterized protein UL48A	87347.5	116276	0.751209
F5HEU0	US3	Membrane glycoprotein US3 (US03)	744.518	1207.18	0.616742
Q6SW46	UL97	Serine/threonine protein kinase UL97	35838	58776.8	0.609731
F5HAC7	UL94	Capsid-binding protein UL16 homolog (UL16)	158985	273870	0.580514
Q6SW50	UL93	Virion-packaging protein UL93	1275.34	2262.56	0.563671
Q6SWD1	RL11	Membrane glycoprotein RL11	15020.4	33330.6	0.450647
F5HBR4	UL104	Portal protein UL104 (PORTL)	3991.36	9828.4	0.406105
F5HI87	UL99	Tegument protein UL99 (TG11)	72603.3	183214	0.396277
F5HCU8	UL89	Tripartite terminase subunit UL15 homolog (TRM3)	9486.49	24144.9	0.392899
F5HET1	UL78	Protein UL78	3084.99	7858.93	0.392546
F5HE12	UL35	Tegument protein UL35	21654.2	60892.2	0.355616
F5HC97	UL44	DNA polymerase processivity factor (VPAP)	634017	1.79144e+06	0.353915
F5HB40	UL84	Protein UL84	54613.9	163152	0.334741
F5HHT4	UL17	Protein UL17	1533.9	4629.63	0.331323
F5HIG1	UL102	DNA helicase/primase complex-associated protein (HEPA)	911.092	3262.8	0.279236
F7V998	UL150A	Uncharacterized protein UL150A (U150A)	3964.95	14247.5	0.278291
F5HEA3	UL71	Tegument protein UL71	18281.4	81749.3	0.223628
Q6SW48	UL95	Protein UL95	762.828	3692.26	0.206602
Q6SW62	UL80	Protease precursor (PPR)	24472.5	120477	0.20313
F5H8S6	US24	Tegument protein US24	1452.1	7286.59	0.199283
F5HAZ3	US23	Protein US23	664.679	3410.94	0.194867
F5HF49	UL98	Alkaline nuclease (AN)	19507.9	106082	0.183894
Q6SW82	UL49	Protein UL49	814.704	4490.71	0.18142
F5HDC7	US22	Tegument protein US22	37601.5	208808	0.180077
Q6SW79	UL52	DNA packaging protein UL32 homolog	8226.85	49159.6	0.16735
Q6SW73	UL69	Transcriptional regulator UL69	16062	96625.6	0.166229
Q6SW92	UL40	Protein UL40	3657.16	22168.5	0.164971
F5H991	US26	Protein US26	302.807	1970.96	0.153635
Q6SW81	UL50	Nuclear egress membrane protein	29347.6	194811	0.150647
Q6SWA3	UL29	Protein UL29/28 (UL298)	2108.97	14334	0.14713
Q6SW94-2	UL37	Isoform vMIA of UL37 immediate early glycoprotein (VGLI)	13586.1	94180.2	0.144257
Q6SWB8	UL13	Uncharacterized protein UL13	846.686	5871.34	0.144207
Q6SWA0	UL31	Uncharacterized protein UL31	692.994	6903.45	0.100384
F5HAY6	UL36	Viral inhibitor of caspase-8-induced apoptosis (VICA)	15705.2	168326	0.0933022
Q6SW37	UL112	Early phosphoprotein p84 (EP84)	23793.8	273388	0.0870333
F5HC16	UL34	Transcriptional regulator UL34	10582.1	124838	0.0847669
Q6SW66	UL76	Protein UL76	263.739	3666.47	0.0719325
F5HBX1	UL146	Chemokine vCXCL1	7204.87	103789	0.0694188
Q6SW29	UL122	Viral transcription factor IE2 (VIE2)	18271.4	277787	0.065775
F5HDQ6	UL57	Major DNA-binding protein (DNBI)	13070.9	206721	0.0632296
F5HC14	UL119	Viral Fc-gamma receptor-like protein UL119	2652.76	48293.5	0.05493
F5HGP1	UL74	Envelope glycoprotein O (gO)	522.313	11127.9	0.0469372
F5HC79	UL56	Tripartite terminase subunit UL28 homolog (TRM1)	1057.89	40001.5	0.0264462
F5HCM1	UL123	55 kDa immediate-early protein 1 (VIE1)	3388.68	140059	0.0241946
Q6SVX2	TRS1	Protein TRS1	1126.37	51021.6	0.0220764
F5HEN8	UL105	Probable ATP-dependent helicase UL105 (HELI)	431.001	19532.8	0.0220655
Q6SW77	UL54	DNA polymerase catalytic subunit (DPOL)	1513.33	72178.3	0.0209666
F5HFZ4	UL53	Virion egress protein UL53	286.432	25394	0.0112795
F5HFA5	UL117	Protein UL117		14984.4
Q6SW70	UL72	Deoxyuridine 5'-triphosphate nucleotidohydrolase (DUT)		3203.28
Q6SWA4	UL27	Uncharacterized protein UL27		766.16
Q6SW14	UL139	Membrane glycoprotein UL139		13163.3
F5HE69	US18	Transmembrane protein US18		309.982
F5HF35	UL136	Protein UL136		2603.69
F5HGC2	UL30	Uncharacterized protein UL30		705.854
F5HF90	UL22A	Glycoprotein UL22A		41841.2
F5HAQ7	UL135	Protein UL135		71711.7
Q6SW05	UL150	Uncharacterized protein UL150		8477.46
F5HB41	US30	Uncharacterized protein US30		4664.17
F5HGI9	UL51	Tripartite terminase subunit UL33 homolog (TRM2)		40679.4
Q6SW00	US6	Unique short US6 glycoprotein (US06)		21496.2
Q6SW37-2	UL112-2	Early phosphoprotein p84 (EP84) isoform 2		18995.4
Q6SWC6	UL4	Envelope glycoprotein UL4 (UL04)		9881.85
F5HG98	UL38	Protein UL38		6562.15
F5HFJ7	US10	Membrane glycoprotein US10		4496.1
Q6SW55	UL87	Uncharacterized protein UL87		3882.33
F5HE05	US2	Unique short US2 glycoprotein (US02)		1918.64
Q6SVZ5	US11	Membrane glycoprotein US11		1872.51
F5H9T4	UL9	Membrane glycoprotein UL9 (UL09)		1314.69
Q6SWC4	UL6	Uncharacterized protein UL6 (UL06)		1128.11
Q6SW63	UL79	Protein UL79		622.419
Q6SWB9	UL11	Protein UL11 (UL11P)		461.445
F5HI68	UL19	Uncharacterized protein UL19		451.091
F5HFH0	US15	Membrane protein US15		412.626
F5HC71	UL111A	Viral interleukin-10 homolog (IL10H)		395.045
Q6SW10	UL133	Protein UL133		377.306
F5HDD3	US7	Membrane glycoprotein US7 (US07)		322.278
F5HHH2	UL142	Membrane glycoprotein UL142		309.828
F5HD27	UL121	Membrane protein UL121		240.957
F5HAS7	UL92	Uncharacterized protein UL92		100.707

### Sheet: Table S1B
Comparison of abundance of human proteins detected in virion and WCL preparations
Uniprot	Protein names	Gene names	Normalised iBAQ virion	Normalised iBAQ WCL	Ratio virion:WCL
Q14697	Neutral alpha-glucosidase AB	GANAB	1.41323e+06	1244.47	1135.61
Q9NRW1	Ras-related protein Rab-6B	RAB6B	5.42322e+06	9533.1	568.883
P60660	Myosin light polypeptide 6	MYL6	2.97138e+06	5486.04	541.627
P68104	Elongation factor 1-alpha 1;Putative elongation factor 1-alpha-like 3	EEF1A1	1.5328e+07	44500.3	344.447
Q96S97	Myeloid-associated differentiation marker	MYADM	2.61919e+06	12104.5	216.382
Q99988	Growth/differentiation factor 15	GDF15	55030.6	267.989	205.347
Q13796	Protein Shroom2	SHROOM2	39559.8	197.4	200.405
P12814	Alpha-actinin-1	ACTN1	1.46539e+06	7494.23	195.536
O00429	Dynamin-1-like protein	DNM1L	66347.2	373.745	177.52
Q04941	Proteolipid protein 2	PLP2	7.25897e+06	42351.4	171.399
O75369	Filamin-B	FLNB	24554.3	157.773	155.63
Q9UBQ0	Vacuolar protein sorting-associated protein 29	VPS29	263959	1744.59	151.301
Q53FV1	ORM1-like protein 2;ORM1-like protein 1	ORMDL2	646775	4394.89	147.165
O14908	PDZ domain-containing protein GIPC1	GIPC1	6.4087e+06	55075.3	116.362
P48651	Phosphatidylserine synthase 1	PTDSS1	165887	1485.96	111.637
P53675	Clathrin heavy chain 2	CLTCL1	6794.2	61.0959	111.206
P61803	Dolichyl-diphosphooligosaccharide--protein glycosyltransferase subunit DAD1	DAD1	2.48904e+06	23018.3	108.133
P78539	Sushi repeat-containing protein SRPX	SRPX	49239.8	463.415	106.254
Q9BV81	ER membrane protein complex subunit 6	EMC6	527296	5473.21	96.3414
Q8N6N6	Protein NATD1	NATD1	103773	1090.38	95.1719
Q9H0U4	Ras-related protein Rab-1B;Putative Ras-related protein Rab-1C	RAB1B	6.56148e+06	79968.3	82.051
Q8NEW0	Zinc transporter 7	SLC30A7	313951	3892.54	80.6547
P37059	Estradiol 17-beta-dehydrogenase 2	HSD17B2	50905.5	632.986	80.4212
Q9BQB6	Vitamin K epoxide reductase complex subunit 1	VKORC1	3.99872e+06	55971.1	71.4426
P05534	HLA class I histocompatibility antigen, A-24 alpha chain;HLA class I histocompatibility antigen, A-23 alpha chain	HLA-A	1.03025e+06	15700.4	65.6193
P54852	Epithelial membrane protein 3	EMP3	621764	9496.8	65.4709
Q9BS40	Latexin	LXN	109096	1794.65	60.7896
Q01628	Interferon-induced transmembrane protein 3;Interferon-induced transmembrane protein 2;Interferon-induced transmembrane protein 1	IFITM3	815149	13517.9	60.3014
O43759	Synaptogyrin-1	SYNGR1	290864	5211.84	55.8083
Q9H0R3	Transmembrane protein 222	TMEM222	51965.2	953.571	54.4954
Q08431	Lactadherin;Lactadherin short form;Medin	MFGE8	1.05619e+07	201821	52.3328
Q01650	Large neutral amino acids transporter small subunit 1	SLC7A5	520089	10285.2	50.5667
P07437	Tubulin beta chain	TUBB	9.77025e+06	203021	48.1243
Q5BJH7	Protein YIF1B	YIF1B	338176	7239.25	46.7142
Q96HV5	Transmembrane protein 41A	TMEM41A	61422.7	1334.86	46.0143
Q96GC9	Vacuole membrane protein 1	VMP1	171336	3849.8	44.5052
O14735	CDP-diacylglycerol--inositol 3-phosphatidyltransferase	CDIPT	146248	3469.45	42.153
P20340	Ras-related protein Rab-6A	RAB6A	108872	2619.89	41.5561
Q9NT62	Ubiquitin-like-conjugating enzyme ATG3	ATG3	31115.4	757.21	41.0922
Q13576	Ras GTPase-activating-like protein IQGAP2	IQGAP2	20980.9	538.134	38.9883
Q15800	Methylsterol monooxygenase 1	MSMO1	216871	5639.74	38.454
P63172	Dynein light chain Tctex-type 1	DYNLT1	265484	7270.63	36.5146
P60709	Actin, cytoplasmic 1;Actin, cytoplasmic 1, N-terminally processed	ACTB	9.15037e+07	2.62691e+06	34.8332
P35625	Metalloproteinase inhibitor 3	TIMP3	1.0353e+06	30403.3	34.0523
Q8N1S5	Zinc transporter ZIP11	SLC39A11	56424.4	1664.08	33.9073
Q9Y3E0	Vesicle transport protein GOT1B	GOLT1B	786972	24194.6	32.5267
P18085	ADP-ribosylation factor 4	ARF4	6.25999e+06	205192	30.508
Q9UDW1	Cytochrome b-c1 complex subunit 9	UQCR10	138487	4638.12	29.8585
Q96N66	Lysophospholipid acyltransferase 7	MBOAT7	1.14545e+06	38828.9	29.4999
P84243	Histone H3.3;Histone H3.1;Histone H3.2;Histone H3.1t;Histone H3.3C	H3F3A	5.84981e+06	199244	29.36
P67775	Serine/threonine-protein phosphatase 2A catalytic subunit alpha isoform;Serine/threonine-protein phosphatase 2A catalytic subunit beta isoform	PPP2CA	684481	23399.8	29.2515
Q15629	Translocating chain-associated membrane protein 1	TRAM1	321003	11191.6	28.6826
P17301	Integrin alpha-2	ITGA2	605233	21157.4	28.6062
Q6P1A2	Lysophospholipid acyltransferase 5	LPCAT3	64822.2	2340.18	27.6997
Q9H2V7	Protein spinster homolog 1	SPNS1	68655.9	2514.34	27.3058
P53794	Sodium/myo-inositol cotransporter	SLC5A3	61439.2	2265.15	27.1237
Q53H96	Pyrroline-5-carboxylate reductase 3	PYCRL	89087.1	3494.84	25.491
O95857	Tetraspanin-13	TSPAN13	166898	6646.76	25.1096
P00846	ATP synthase subunit a	MT-ATP6	2.8389e+06	114049	24.8919
P68371	Tubulin beta-4B chain;Tubulin beta-4A chain	TUBB4B	1.62799e+07	662525	24.5725
Q96AM1	Mas-related G-protein coupled receptor member F	MRGPRF	93281.2	4058.31	22.9852
P07203	Glutathione peroxidase 1	GPX1	84198.6	3708.25	22.7057
Q9BVK8	Transmembrane protein 147	TMEM147	65901.4	2928.59	22.5028
Q96H78	Solute carrier family 25 member 44	SLC25A44	15388.2	691.812	22.2434
Q96IX5	Up-regulated during skeletal muscle growth protein 5	USMG5	883140	39838.7	22.1679
O60443	Non-syndromic hearing impairment protein 5	DFNA5	139760	6307.79	22.1567
P62979	Ubiquitin-40S ribosomal protein S27a;Ubiquitin;40S ribosomal protein S27a;Polyubiquitin-C;Ubiquitin;Polyubiquitin-B;Ubiquitin;Ubiquitin-60S ribosomal protein L40;Ubiquitin;60S ribosomal protein L40	RPS27A	1.39109e+07	658450	21.1267
P00750	Tissue-type plasminogen activator;Tissue-type plasminogen activator chain A;Tissue-type plasminogen activator chain B	PLAT	108503	5204.37	20.8485
Q9BVC6	Transmembrane protein 109	TMEM109	1.65984e+06	84482.7	19.6472
Q14956	Transmembrane glycoprotein NMB	GPNMB	351045	18184.1	19.3051
Q9NR31	GTP-binding protein SAR1a	SAR1A	1.3026e+06	68446.5	19.031
O15427	Monocarboxylate transporter 4	SLC16A3	1.25239e+06	66034.9	18.9655
P12236	ADP/ATP translocase 3;ADP/ATP translocase 3, N-terminally processed	SLC25A6	7.00527e+06	369887	18.939
O95197	Reticulon-3	RTN3	221018	11979.9	18.4491
P27105	Erythrocyte band 7 integral membrane protein	STOM	3.09163e+06	179231	17.2494
Q15836	Vesicle-associated membrane protein 3	VAMP3	1.30756e+06	78032.2	16.7566
Q9BUN8	Derlin-1	DERL1	514213	30767.5	16.7129
Q08722	Leukocyte surface antigen CD47	CD47	1.57641e+06	94525.9	16.677
O95084	Serine protease 23	PRSS23	155737	9358.38	16.6415
P35080	Profilin-2	PFN2	1.4989e+06	90501.8	16.5621
Q14728	Major facilitator superfamily domain-containing protein 10	MFSD10	67477.8	4077.26	16.5498
P61163	Alpha-centractin	ACTR1A	485550	29786	16.3013
Q9NRX5	Serine incorporator 1	SERINC1	35771.8	2210.51	16.1826
Q8N0U8	Vitamin K epoxide reductase complex subunit 1-like protein 1	VKORC1L1	343780	21678.8	15.8579
O43324	Eukaryotic translation elongation factor 1 epsilon-1	EEF1E1	604058	38167.8	15.8264
Q53TN4	Cytochrome b reductase 1	CYBRD1	617258	39532.5	15.6139
Q32P28	Prolyl 3-hydroxylase 1	LEPRE1	573326	37344.2	15.3525
Q9NRY6	Phospholipid scramblase 3	PLSCR3	114185	7473.79	15.2781
P46977	Dolichyl-diphosphooligosaccharide--protein glycosyltransferase subunit STT3A	STT3A	2.11062e+06	139937	15.0827
O43286	Beta-1,4-galactosyltransferase 5	B4GALT5	17079.2	1154.46	14.7941
Q15126	Phosphomevalonate kinase	PMVK	101869	6914.14	14.7335
P61619	Protein transport protein Sec61 subunit alpha isoform 1	SEC61A1	2.49069e+06	171641	14.5111
Q969E2	Secretory carrier-associated membrane protein 4	SCAMP4	1.24073e+06	85996.9	14.4276
Q3V6T2	Girdin	CCDC88A	10958.1	759.595	14.4263
P00403	Cytochrome c oxidase subunit 2	MT-CO2	3.61001e+06	252021	14.3242
P07099	Epoxide hydrolase 1	EPHX1	1.50376e+06	108674	13.8373
P51808	Dynein light chain Tctex-type 3	DYNLT3	230352	17282	13.329
Q92508	Piezo-type mechanosensitive ion channel component 1	PIEZO1	7772.2	585.969	13.2638
O60613	15 kDa selenoprotein	SEP15	105327	8003.52	13.1601
P51636	Caveolin-2	CAV2	325500	25215.1	12.9089
Q86V85	Integral membrane protein GPR180	GPR180	107989	8454.61	12.7727
P27348	14-3-3 protein theta	YWHAQ	1.83031e+06	143319	12.7708
O94905	Erlin-2	ERLIN2	1.58447e+06	126793	12.4966
Q92743	Serine protease HTRA1	HTRA1	79329.5	6397.34	12.4004
Q9UBM7	7-dehydrocholesterol reductase	DHCR7	1.63061e+06	132319	12.3233
P49768	Presenilin-1;Presenilin-1 NTF subunit;Presenilin-1 CTF subunit;Presenilin-1 CTF12	PSEN1	15373.6	1249.81	12.3008
P29992	Guanine nucleotide-binding protein subunit alpha-11	GNA11	265940	22113.7	12.0261
O43617	Trafficking protein particle complex subunit 3	TRAPPC3	251565	20938	12.0148
Q13885	Tubulin beta-2A chain	TUBB2A	476770	39933.8	11.939
Q15758	Neutral amino acid transporter B(0)	SLC1A5	378377	32893.5	11.5031
Q9UHJ6	Sedoheptulokinase	SHPK	9145.32	802.041	11.4026
P56134	ATP synthase subunit f, mitochondrial	ATP5J2	1.75969e+06	155088	11.3464
P57088	Transmembrane protein 33	TMEM33	1.36399e+06	121358	11.2394
Q15155	Nodal modulator 1	NOMO1	2703.89	241.154	11.2123
P30043	Flavin reductase (NADPH)	BLVRB	398474	35543.8	11.2108
P62873	Guanine nucleotide-binding protein G(I)/G(S)/G(T) subunit beta-1	GNB1	768498	69036.8	11.1317
Q7Z5G4	Golgin subfamily A member 7	GOLGA7	217648	19707.5	11.0439
P07741	Adenine phosphoribosyltransferase	APRT	644959	58821.1	10.9648
O15258	Protein RER1	RER1	309144	28217.6	10.9557
P27487	Dipeptidyl peptidase 4;Dipeptidyl peptidase 4 membrane form;Dipeptidyl peptidase 4 soluble form	DPP4	809904	74891.2	10.8144
P49327	Fatty acid synthase;[Acyl-carrier-protein] S-acetyltransferase;[Acyl-carrier-protein] S-malonyltransferase;3-oxoacyl-[acyl-carrier-protein] synthase;3-oxoacyl-[acyl-carrier-protein] reductase;3-hydroxyacyl-[acyl-carrier-protein] dehydratase;Enoyl-[acyl-carrier-protein] reductase;Oleoyl-[acyl-carrier-protein] hydrolase	FASN	407613	38125.8	10.6913
P60891	Ribose-phosphate pyrophosphokinase 1;Ribose-phosphate pyrophosphokinase 3	PRPS1	294176	27962.3	10.5205
Q9UJX2	Cell division cycle protein 23 homolog	CDC23	83958.7	8131.62	10.325
O43292	Glycosylphosphatidylinositol anchor attachment 1 protein	GPAA1	119722	11614.5	10.308
Q96BW1	Uracil phosphoribosyltransferase homolog	UPRT	23863.7	2355	10.1332
P61204	ADP-ribosylation factor 3;ADP-ribosylation factor 1	ARF3	3.61953e+06	357467	10.1255
P02786	Transferrin receptor protein 1;Transferrin receptor protein 1, serum form	TFRC	2.26205e+06	225232	10.0432
O15260	Surfeit locus protein 4	SURF4	1.30862e+06	133543	9.79927
O00299	Chloride intracellular channel protein 1	CLIC1	3.53347e+06	361750	9.76771
Q96EC8	Protein YIPF6	YIPF6	74781.9	7802.31	9.58459
Q16563	Synaptophysin-like protein 1	SYPL1	1.42975e+06	149810	9.54371
P42338	Phosphatidylinositol 4,5-bisphosphate 3-kinase catalytic subunit beta isoform	PIK3CB	1450.24	153.025	9.47717
P35613	Basigin	BSG	1.73405e+06	188377	9.20524
Q14764	Major vault protein	MVP	1.79981e+06	195590	9.20195
Q9Y6M9	NADH dehydrogenase [ubiquinone] 1 beta subcomplex subunit 9	NDUFB9	639636	69788.4	9.16536
O95070	Protein YIF1A	YIF1A	93387	10250.1	9.11081
O95967	EGF-containing fibulin-like extracellular matrix protein 2	EFEMP2	46006.3	5153.68	8.92689
Q99653	Calcineurin B homologous protein 1	CHP1	609079	71422.6	8.52782
Q8N5M9	Protein jagunal homolog 1	JAGN1	278791	32710.3	8.52302
O60499	Syntaxin-10	STX10	67539.9	7994.03	8.44879
P02649	Apolipoprotein E	APOE	465833	55696.7	8.36374
Q8TCJ2	Dolichyl-diphosphooligosaccharide--protein glycosyltransferase subunit STT3B	STT3B	422707	51113.4	8.26999
P60059	Protein transport protein Sec61 subunit gamma	SEC61G	1.29687e+06	157527	8.2327
P08962	CD63 antigen	CD63	1.27793e+06	156458	8.16789
P21980	Protein-glutamine gamma-glutamyltransferase 2	TGM2	2.50458e+06	307185	8.15332
P14618	Pyruvate kinase PKM	PKM	1.44354e+07	1.7723e+06	8.14501
Q9Y5U9	Immediate early response 3-interacting protein 1	IER3IP1	530667	65824.5	8.06184
Q13445	Transmembrane emp24 domain-containing protein 1	TMED1	236500	29667.8	7.97163
P11279	Lysosome-associated membrane glycoprotein 1	LAMP1	2.13413e+06	268308	7.95402
P62699	Protein yippee-like 5	YPEL5	142168	18252.1	7.78913
O14972	Down syndrome critical region protein 3	DSCR3	39403.5	5111.53	7.70874
P61019	Ras-related protein Rab-2A	RAB2A	1.39973e+06	183166	7.64189
Q9BRR6	ADP-dependent glucokinase	ADPGK	458500	60039.2	7.63667
Q13637	Ras-related protein Rab-32	RAB32	821696	109398	7.5111
P02511	Alpha-crystallin B chain	CRYAB	536077	71929	7.45286
O43731	ER lumen protein-retaining receptor 3	KDELR3	93464.7	12609.2	7.41243
P21589	5-nucleotidase	NT5E	1.61992e+06	218688	7.40746
O60831	PRA1 family protein 2	PRAF2	1.21305e+06	168856	7.18392
Q15006	ER membrane protein complex subunit 2	EMC2	668095	93523.8	7.14358
Q14204	Cytoplasmic dynein 1 heavy chain 1	DYNC1H1	667911	93744.7	7.12478
O15162	Phospholipid scramblase 1	PLSCR1	97721.9	14148.9	6.90668
O60462	Neuropilin-2	NRP2	1452.47	211.025	6.88296
Q9H4M9	EH domain-containing protein 1	EHD1	410401	59941.7	6.84666
O75787	Renin receptor	ATP6AP2	124394	18280.9	6.80459
Q5BJF2	Transmembrane protein 97	TMEM97	23627.7	3483.26	6.78322
Q15365	Poly(rC)-binding protein 1	PCBP1	1.72492e+06	255937	6.73964
Q15654	Thyroid receptor-interacting protein 6	TRIP6	115079	17281.3	6.65915
O95169	NADH dehydrogenase [ubiquinone] 1 beta subcomplex subunit 8, mitochondrial	NDUFB8	176912	26603.6	6.64991
P04406	Glyceraldehyde-3-phosphate dehydrogenase	GAPDH	4.0637e+07	6.14423e+06	6.61385
P23634	Plasma membrane calcium-transporting ATPase 4	ATP2B4	409605	62216.8	6.58351
Q96AE4	Far upstream element-binding protein 1	FUBP1	15198.8	2326.9	6.53178
Q8N668	COMM domain-containing protein 1	COMMD1	79381	12163.5	6.52614
Q07065	Cytoskeleton-associated protein 4	CKAP4	9.87806e+06	1.51703e+06	6.51147
Q92597	Protein NDRG1	NDRG1	117507	18052.2	6.50932
Q9ULP9	TBC1 domain family member 24	TBC1D24	14945.3	2315.13	6.4555
P21796	Voltage-dependent anion-selective channel protein 1	VDAC1	7.27713e+06	1.13885e+06	6.3899
P61421	V-type proton ATPase subunit d 1	ATP6V0D1	790352	124121	6.36757
Q9BWM7	Sideroflexin-3	SFXN3	606942	96146.4	6.31269
P51571	Translocon-associated protein subunit delta	SSR4	3.2349e+06	517879	6.24643
Q96BM9	ADP-ribosylation factor-like protein 8A	ARL8A	319634	51740.4	6.17764
Q9NVM1	Protein eva-1 homolog B	EVA1B	87356.3	14263.5	6.12448
P62834	Ras-related protein Rap-1A	RAP1A	183837	30139.5	6.09954
P20339	Ras-related protein Rab-5A	RAB5A	396541	65165.7	6.08512
Q6RW13	Type-1 angiotensin II receptor-associated protein	AGTRAP	51490.3	8495.36	6.06098
P43307	Translocon-associated protein subunit alpha	SSR1	2.68825e+06	447930	6.00149
Q99536	Synaptic vesicle membrane protein VAT-1 homolog	VAT1	1.23073e+06	205431	5.99094
P61009	Signal peptidase complex subunit 3	SPCS3	2.19707e+06	368206	5.96695
P60468	Protein transport protein Sec61 subunit beta	SEC61B	649543	109989	5.90551
O94919	Endonuclease domain-containing 1 protein	ENDOD1	201359	34383.1	5.85634
Q9UHG3	Prenylcysteine oxidase 1	PCYOX1	1.13224e+06	193402	5.85432
O14828	Secretory carrier-associated membrane protein 3	SCAMP3	397978	68111.8	5.84302
P05121	Plasminogen activator inhibitor 1	SERPINE1	198154	34723.3	5.70665
Q86TB9	Protein PAT1 homolog 1	PATL1	292428	51344.7	5.69538
Q02978	Mitochondrial 2-oxoglutarate/malate carrier protein	SLC25A11	1.05385e+06	185571	5.67898
P63104	14-3-3 protein zeta/delta	YWHAZ	2.98848e+06	532616	5.61094
P28161	Glutathione S-transferase Mu 2	GSTM2	160905	28758.5	5.59503
O14656	Torsin-1A	TOR1A	538476	97525.2	5.5214
P21266	Glutathione S-transferase Mu 3	GSTM3	464337	84480.2	5.4964
P04844	Dolichyl-diphosphooligosaccharide--protein glycosyltransferase subunit 2	RPN2	2.53498e+06	465300	5.44806
Q9BVK6	Transmembrane emp24 domain-containing protein 9	TMED9	3.24733e+06	596058	5.44801
Q96F85	CB1 cannabinoid receptor-interacting protein 1	CNRIP1	27368.2	5034.14	5.43651
O14980	Exportin-1	XPO1	545527	100802	5.41186
P48047	ATP synthase subunit O, mitochondrial	ATP5O	3.07997e+06	572128	5.38337
Q53FT3	Protein Hikeshi	C11orf73	42849.6	8010.67	5.34907
Q9HDC9	Adipocyte plasma membrane-associated protein	APMAP	1.72764e+06	323632	5.33829
O60547	GDP-mannose 4,6 dehydratase	GMDS	25123.5	4731.06	5.31033
Q9UL26	Ras-related protein Rab-22A	RAB22A	61697.6	11623.1	5.30817
Q06210	Glutamine--fructose-6-phosphate aminotransferase [isomerizing] 1	GFPT1	329249	62634.2	5.2567
Q96KA5	Cleft lip and palate transmembrane protein 1-like protein	CLPTM1L	50127.5	9564.13	5.2412
P46736	Lys-63-specific deubiquitinase BRCC36	BRCC3	28937.8	5552.47	5.21169
Q9Y3D6	Mitochondrial fission 1 protein	FIS1	347539	67078.5	5.18108
Q70UQ0	Inhibitor of nuclear factor kappa-B kinase-interacting protein	IKBIP	1.3297e+06	256666	5.18068
P06576	ATP synthase subunit beta, mitochondrial	ATP5B	7.12007e+06	1.38185e+06	5.15257
Q02750	Dual specificity mitogen-activated protein kinase kinase 1	MAP2K1	86724.9	16859.3	5.14404
Q96HE7	ERO1-like protein alpha	ERO1L	1.2282e+06	240013	5.11724
Q9BZM5	NKG2D ligand 2	ULBP2	124578	24408.6	5.10386
P49184	Deoxyribonuclease-1-like 1	DNASE1L1	18646.9	3659	5.09618
P40616	ADP-ribosylation factor-like protein 1	ARL1	400640	79328.2	5.05041
P50416	Carnitine O-palmitoyltransferase 1, liver isoform	CPT1A	197464	39640.5	4.98137
P54709	Sodium/potassium-transporting ATPase subunit beta-3	ATP1B3	2.27273e+06	460921	4.93085
P09972	Fructose-bisphosphate aldolase C	ALDOC	82285.1	16747	4.91344
O14763	Tumor necrosis factor receptor superfamily member 10B	TNFRSF10B	21709.4	4438.39	4.89127
O95674	Phosphatidate cytidylyltransferase 2	CDS2	65769.3	13450.6	4.8897
Q9UJZ1	Stomatin-like protein 2, mitochondrial	STOML2	617063	126733	4.869
P60981	Destrin	DSTN	2.62657e+06	540051	4.86357
P48509	CD151 antigen	CD151	753958	155538	4.84742
P43007	Neutral amino acid transporter A	SLC1A4	43227.5	8921.73	4.84519
P52209	6-phosphogluconate dehydrogenase, decarboxylating	PGD	746420	155776	4.79162
Q6DKJ4	Nucleoredoxin	NXN	17465.8	3682.51	4.74291
Q8WY22	BRI3-binding protein	BRI3BP	45557.6	9661.53	4.71536
Q969V3	Nicalin	NCLN	662219	141273	4.6875
O43505	Beta-1,4-glucuronyltransferase 1	B4GAT1	7752.87	1659.44	4.67198
Q969X5	Endoplasmic reticulum-Golgi intermediate compartment protein 1	ERGIC1	943389	203015	4.64689
Q06830	Peroxiredoxin-1	PRDX1	7.16417e+06	1.54697e+06	4.63111
P62330	ADP-ribosylation factor 6	ARF6	357174	77237.1	4.62438
P39656	Dolichyl-diphosphooligosaccharide--protein glycosyltransferase 48 kDa subunit	DDOST	3.47918e+06	753669	4.61632
P60953	Cell division control protein 42 homolog	CDC42	1.42188e+06	311728	4.56127
P15144	Aminopeptidase N	ANPEP	2.76702e+06	612071	4.52076
Q9NRV9	Heme-binding protein 1	HEBP1	143557	31938.9	4.49475
Q5JTV8	Torsin-1A-interacting protein 1	TOR1AIP1	14276.1	3189.73	4.47565
O76074	cGMP-specific 3,5-cyclic phosphodiesterase	PDE5A	8245.12	1847.99	4.46166
Q14376	UDP-glucose 4-epimerase	GALE	27822.7	6276.71	4.43269
P52907	F-actin-capping protein subunit alpha-1	CAPZA1	1.22237e+06	275851	4.43128
P06493	Cyclin-dependent kinase 1	CDK1	62260	14102.3	4.41489
Q9Y230	RuvB-like 2	RUVBL2	606059	138041	4.39042
Q8TCT9	Minor histocompatibility antigen H13	HM13	1.01005e+06	231049	4.37158
O15321	Transmembrane 9 superfamily member 1	TM9SF1	99790.8	22847.4	4.36771
Q8TDX7	Serine/threonine-protein kinase Nek7;Serine/threonine-protein kinase Nek6	NEK7	68026.5	15582.6	4.36554
Q96CW5	Gamma-tubulin complex component 3	TUBGCP3	3590.68	826.021	4.34696
Q14165	Malectin	MLEC	1.2789e+06	294563	4.3417
O43488	Aflatoxin B1 aldehyde reductase member 2;Aflatoxin B1 aldehyde reductase member 4	AKR7A2	127463	29414.6	4.33332
Q03468	DNA excision repair protein ERCC-6	ERCC6	4756.82	1100.89	4.3209
O75964	ATP synthase subunit g, mitochondrial	ATP5L	2.28031e+06	529461	4.30685
P31939	Bifunctional purine biosynthesis protein PURH;Phosphoribosylaminoimidazolecarboxamide formyltransferase;IMP cyclohydrolase	ATIC	208566	48632.1	4.28865
P61158	Actin-related protein 3	ACTR3	711667	165948	4.2885
Q9H9B4	Sideroflexin-1	SFXN1	943253	220773	4.27251
P14550	Alcohol dehydrogenase [NADP(+)]	AKR1A1	182429	42773.4	4.265
Q04206	Transcription factor p65	RELA	24009.4	5630.85	4.26391
Q96DG6	Carboxymethylenebutenolidase homolog	CMBL	34144.9	8051.85	4.24063
Q16555	Dihydropyrimidinase-related protein 2	DPYSL2	612246	145068	4.2204
Q9H3N1	Thioredoxin-related transmembrane protein 1	TMX1	1.35496e+06	321761	4.21106
Q00610	Clathrin heavy chain 1	CLTC	2.22145e+06	528607	4.20246
P62826	GTP-binding nuclear protein Ran	RAN	4.38219e+06	1.04466e+06	4.19486
P60033	CD81 antigen	CD81	460481	110418	4.17033
P08572	Collagen alpha-2(IV) chain;Canstatin	COL4A2	44768.9	10753.9	4.16303
Q9Y371	Endophilin-B1	SH3GLB1	142945	34392.4	4.1563
P84095	Rho-related GTP-binding protein RhoG	RHOG	700371	168673	4.15224
Q13443	Disintegrin and metalloproteinase domain-containing protein 9	ADAM9	53940.8	13008.9	4.14645
P52434	DNA-directed RNA polymerases I, II, and III subunit RPABC3	POLR2H	88081.8	21243.5	4.1463
O75044	SLIT-ROBO Rho GTPase-activating protein 2;SLIT-ROBO Rho GTPase-activating protein 1;SLIT-ROBO Rho GTPase-activating protein 2C;SLIT-ROBO Rho GTPase-activating protein 2B	SRGAP2	8390.04	2034.49	4.12391
Q969N2	GPI transamidase component PIG-T	PIGT	198834	48346	4.11273
O43598	2-deoxynucleoside 5-phosphate N-hydrolase 1	DNPH1	34076.9	8293.59	4.10882
Q7L576	Cytoplasmic FMR1-interacting protein 1	CYFIP1	37191.8	9071.93	4.09966
Q13641	Trophoblast glycoprotein	TPBG	197192	48180.6	4.09277
P08238	Heat shock protein HSP 90-beta	HSP90AB1	2.80704e+06	686909	4.08648
Q9Y3A6	Transmembrane emp24 domain-containing protein 5	TMED5	624406	152873	4.08447
P53680	AP-2 complex subunit sigma	AP2S1	628554	155235	4.04905
Q5T4S7	E3 ubiquitin-protein ligase UBR4	UBR4	26302.7	6559.93	4.00959
P53396	ATP-citrate synthase	ACLY	1.13923e+06	284785	4.00032
P50990	T-complex protein 1 subunit theta	CCT8	2.04895e+06	512256	3.99985
O75352	Mannose-P-dolichol utilization defect 1 protein	MPDU1	411984	103291	3.98856
Q96AQ6	Pre-B-cell leukemia transcription factor-interacting protein 1	PBXIP1	308813	77599.9	3.97956
P33176	Kinesin-1 heavy chain	KIF5B	158710	39953.8	3.97233
P49591	Serine--tRNA ligase, cytoplasmic	SARS	207838	53267	3.90181
P08754	Guanine nucleotide-binding protein G(k) subunit alpha	GNAI3	103521	26545.9	3.89969
P11166	Solute carrier family 2, facilitated glucose transporter member 1	SLC2A1	183672	47426.6	3.87276
P30049	ATP synthase subunit delta, mitochondrial	ATP5D	2.3585e+06	618764	3.81163
Q9UI30	Multifunctional methyltransferase subunit TRM112-like protein	TRMT112	50486.9	13323.6	3.78928
O43175	D-3-phosphoglycerate dehydrogenase	PHGDH	547577	145478	3.76398
Q13286	Battenin	CLN3	26166.7	6987.28	3.7449
Q13454	Tumor suppressor candidate 3	TUSC3	79925.9	21431.1	3.72944
P11216	Glycogen phosphorylase, brain form	PYGB	129308	34964.4	3.69829
P56385	ATP synthase subunit e, mitochondrial	ATP5I	1.31853e+06	356546	3.69807
Q12797	Aspartyl/asparaginyl beta-hydroxylase	ASPH	1.14282e+06	309388	3.69382
P04843	Dolichyl-diphosphooligosaccharide--protein glycosyltransferase subunit 1	RPN1	3.36602e+06	912595	3.68841
P17987	T-complex protein 1 subunit alpha	TCP1	1.44742e+06	393183	3.68129
P27708	CAD protein;Glutamine-dependent carbamoyl-phosphate synthase;Aspartate carbamoyltransferase;Dihydroorotase	CAD	53883.5	14639.1	3.6808
O00748	Cocaine esterase	CES2	7910.32	2153.3	3.67358
O15121	Sphingolipid delta(4)-desaturase DES1	DEGS1	125812	34280.5	3.67007
Q96QK1	Vacuolar protein sorting-associated protein 35	VPS35	280646	76504.2	3.66837
P49368	T-complex protein 1 subunit gamma	CCT3	1.73026e+06	472800	3.65961
O94804	Serine/threonine-protein kinase 10	STK10	11611.8	3175.12	3.65713
Q7L5D6	Golgi to ER traffic protein 4 homolog	GET4	18216.6	4985.09	3.65422
Q9H0U3	Magnesium transporter protein 1	MAGT1	373502	103015	3.62569
P04792	Heat shock protein beta-1	HSPB1	3.76668e+06	1.03999e+06	3.62184
P13804	Electron transfer flavoprotein subunit alpha, mitochondrial	ETFA	881411	247424	3.56234
Q68D91	Metallo-beta-lactamase domain-containing protein 2	MBLAC2	25980.2	7355.58	3.53204
Q96K37	Solute carrier family 35 member E1	SLC35E1	34364.4	9750	3.52455
P26038	Moesin	MSN	2.37025e+06	673322	3.52023
O75131	Copine-3	CPNE3	438093	124705	3.51303
Q9HD45	Transmembrane 9 superfamily member 3	TM9SF3	501606	143224	3.50224
Q9H330	Transmembrane protein 245	TMEM245	23911.3	6852.33	3.48952
Q13501	Sequestosome-1	SQSTM1	83951.9	24234.6	3.46413
P02751	Fibronectin;Anastellin;Ugl-Y1;Ugl-Y2;Ugl-Y3	FN1	9.88778e+06	2.90152e+06	3.40779
Q9BX67	Junctional adhesion molecule C	JAM3	28319.1	8333.82	3.39809
O75955	Flotillin-1	FLOT1	381301	112465	3.3904
Q15382	GTP-binding protein Rheb	RHEB	435198	128519	3.38626
P10301	Ras-related protein R-Ras	RRAS	832176	246466	3.37644
P49755	Transmembrane emp24 domain-containing protein 10	TMED10	1.97182e+06	584416	3.37401
P01033	Metalloproteinase inhibitor 1	TIMP1	339584	102068	3.32704
Q9Y265	RuvB-like 1	RUVBL1	587274	177443	3.30964
Q9BUT1	3-hydroxybutyrate dehydrogenase type 2	BDH2	80808.8	24476.4	3.3015
O60684	Importin subunit alpha-7	KPNA6	77996.9	23694.8	3.29172
Q9H5N1	Rab GTPase-binding effector protein 2	RABEP2	10923.2	3321.36	3.28877
Q14108	Lysosome membrane protein 2	SCARB2	499877	152121	3.28605
P08473	Neprilysin	MME	596676	181615	3.28539
P42574	Caspase-3;Caspase-3 subunit p17;Caspase-3 subunit p12	CASP3	31926.4	9777.22	3.26539
Q9BUF5	Tubulin beta-6 chain	TUBB6	711599	218682	3.25404
Q9NS69	Mitochondrial import receptor subunit TOM22 homolog	TOMM22	355435	110031	3.23032
P05362	Intercellular adhesion molecule 1	ICAM1	762806	236436	3.22627
Q9UIA9	Exportin-7	XPO7	17379.4	5393.27	3.22242
Q96D96	Voltage-gated hydrogen channel 1	HVCN1	12302.4	3819.27	3.22115
P11233	Ras-related protein Ral-A	RALA	444503	138468	3.21014
P02792	Ferritin light chain	FTL	288523	90119.3	3.20157
O15397	Importin-8	IPO8	5901.78	1853.24	3.18458
Q92572	AP-3 complex subunit sigma-1	AP3S1	130212	40899	3.18374
Q9UGM6	Tryptophan--tRNA ligase, mitochondrial	WARS2	19807.6	6222.51	3.18322
Q9NS86	LanC-like protein 2	LANCL2	18739.2	5899.74	3.17627
Q9H3Z4	DnaJ homolog subfamily C member 5	DNAJC5	261793	82589	3.16983
O75832	26S proteasome non-ATPase regulatory subunit 10	PSMD10	57627.9	18220.5	3.16281
Q92530	Proteasome inhibitor PI31 subunit	PSMF1	41618	13165.5	3.16114
Q709F0	Acyl-CoA dehydrogenase family member 11	ACAD11	24537.8	7804.56	3.14403
O95168	NADH dehydrogenase [ubiquinone] 1 beta subcomplex subunit 4	NDUFB4	643745	204899	3.14177
P30040	Endoplasmic reticulum resident protein 29	ERP29	1.91151e+06	609481	3.13629
Q8N766	ER membrane protein complex subunit 1	EMC1	231197	73739.8	3.13531
Q99832	T-complex protein 1 subunit eta	CCT7	1.21577e+06	389498	3.12137
P51149	Ras-related protein Rab-7a	RAB7A	3.3295e+06	1.07187e+06	3.10625
Q9UN37	Vacuolar protein sorting-associated protein 4A	VPS4A	11970.2	3858.09	3.10263
O43765	Small glutamine-rich tetratricopeptide repeat-containing protein alpha	SGTA	95532.6	30818.9	3.09981
Q9Y624	Junctional adhesion molecule A	F11R	29683.7	9625.62	3.08383
O75083	WD repeat-containing protein 1	WDR1	931238	302516	3.07831
P25685	DnaJ homolog subfamily B member 1	DNAJB1	333931	108706	3.07188
O14907	Tax1-binding protein 3	TAX1BP3	217628	71957.5	3.0244
P62942	Peptidyl-prolyl cis-trans isomerase FKBP1A	FKBP1A	178825	59321.1	3.01453
P01112	GTPase HRas;GTPase HRas, N-terminally processed	HRAS	213840	71392.5	2.99527
P08134	Rho-related GTP-binding protein RhoC	RHOC	1.43722e+06	480780	2.98936
P11586	C-1-tetrahydrofolate synthase, cytoplasmic;Methylenetetrahydrofolate dehydrogenase;Methenyltetrahydrofolate cyclohydrolase;Formyltetrahydrofolate synthetase;C-1-tetrahydrofolate synthase, cytoplasmic, N-terminally processed	MTHFD1	220950	74137.4	2.98028
Q9Y3D0	Mitotic spindle-associated MMXD complex subunit MIP18	FAM96B	62579.5	21007.6	2.97889
P50991	T-complex protein 1 subunit delta	CCT4	968847	326938	2.96339
Q9Y3Q3	Transmembrane emp24 domain-containing protein 3	TMED3	82824.2	28019.1	2.95599
Q8NBJ5	Procollagen galactosyltransferase 1	COLGALT1	638869	217773	2.93364
O14734	Acyl-coenzyme A thioesterase 8	ACOT8	25022.5	8551.31	2.92616
Q92643	GPI-anchor transamidase	PIGK	102306	35002.5	2.92283
O15230	Laminin subunit alpha-5	LAMA5	1663.34	571.15	2.91227
O43865	Putative adenosylhomocysteinase 2	AHCYL1	34705.3	12009.2	2.8899
Q8N5I4	Dehydrogenase/reductase SDR family member on chromosome X	DHRSX	20878.9	7235.7	2.88555
P04216	Thy-1 membrane glycoprotein	THY1	1.88198e+06	652700	2.88338
P07947	Tyrosine-protein kinase Yes;Tyrosine-protein kinase Fyn	YES1	159020	55299.9	2.8756
O00764	Pyridoxal kinase	PDXK	28147.1	9867.57	2.85249
Q9BW60	Elongation of very long chain fatty acids protein 1	ELOVL1	229905	80665.3	2.85012
P52758	Ribonuclease UK114	HRSP12	48270.4	16973.8	2.84382
P16152	Carbonyl reductase [NADPH] 1	CBR1	465221	164784	2.82322
P18669	Phosphoglycerate mutase 1	PGAM1	672650	238281	2.82292
Q9P0I2	ER membrane protein complex subunit 3	EMC3	206303	73544.7	2.80514
O43242	26S proteasome non-ATPase regulatory subunit 3	PSMD3	484278	172650	2.80496
P53007	Tricarboxylate transport protein, mitochondrial	SLC25A1	616908	220767	2.79439
P07195	L-lactate dehydrogenase B chain	LDHB	1.28502e+06	459923	2.794
Q9UBS4	DnaJ homolog subfamily B member 11	DNAJB11	874029	313971	2.78379
Q14203	Dynactin subunit 1	DCTN1	110922	39915.8	2.7789
P51659	Peroxisomal multifunctional enzyme type 2;(3R)-hydroxyacyl-CoA dehydrogenase;Enoyl-CoA hydratase 2	HSD17B4	1.02947e+06	372602	2.76293
P06733	Alpha-enolase	ENO1	5.10396e+06	1.85764e+06	2.74755
Q15036	Sorting nexin-17	SNX17	16580	6039.73	2.74516
P23526	Adenosylhomocysteinase	AHCY	640472	233763	2.73983
P08865	40S ribosomal protein SA	RPSA	4.87454e+06	1.78653e+06	2.7285
P30536	Translocator protein	TSPO	817849	299820	2.7278
P61020	Ras-related protein Rab-5B	RAB5B	206400	76067	2.7134
O95573	Long-chain-fatty-acid--CoA ligase 3	ACSL3	720263	265571	2.71213
P60842	Eukaryotic initiation factor 4A-I	EIF4A1	1.81632e+06	670925	2.70719
P53985	Monocarboxylate transporter 1	SLC16A1	34621.8	12834.8	2.69749
Q15907	Ras-related protein Rab-11B	RAB11B	4.95681e+06	1.84818e+06	2.68199
Q8IWE4	DCN1-like protein 3	DCUN1D3	40861.4	15256.3	2.67833
P78371	T-complex protein 1 subunit beta	CCT2	972071	363078	2.67731
P25705	ATP synthase subunit alpha, mitochondrial	ATP5A1	6.06719e+06	2.26835e+06	2.67472
Q9NPJ3	Acyl-coenzyme A thioesterase 13;Acyl-coenzyme A thioesterase 13, N-terminally processed	ACOT13	618685	232066	2.66599
P13798	Acylamino-acid-releasing enzyme	APEH	16326.5	6151.73	2.65397
O43795	Unconventional myosin-Ib	MYO1B	95732.7	36120.1	2.6504
Q9NZM1	Myoferlin	MYOF	945507	357014	2.64837
Q9NZC3	Glycerophosphodiester phosphodiesterase 1	GDE1	43463.5	16426	2.64602
Q04837	Single-stranded DNA-binding protein, mitochondrial	SSBP1	1.252e+06	478492	2.61655
Q9BU61	NADH dehydrogenase [ubiquinone] 1 alpha subcomplex assembly factor 3	NDUFAF3	91560	35073.5	2.61052
P13489	Ribonuclease inhibitor	RNH1	343712	131715	2.6095
P41250	Glycine--tRNA ligase	GARS	370500	142037	2.60848
P62269	40S ribosomal protein S18	RPS18	6.15742e+06	2.36076e+06	2.60823
P00568	Adenylate kinase isoenzyme 1	AK1	169287	65396.3	2.58863
P54289	Voltage-dependent calcium channel subunit alpha-2/delta-1;Voltage-dependent calcium channel subunit alpha-2-1;Voltage-dependent calcium channel subunit delta-1	CACNA2D1	56390.4	21941.1	2.57008
Q9NUQ2	1-acyl-sn-glycerol-3-phosphate acyltransferase epsilon	AGPAT5	17042.3	6635.08	2.56852
Q5J8M3	ER membrane protein complex subunit 4	EMC4	145344	56589.6	2.5684
Q16658	Fascin	FSCN1	476459	186040	2.56105
P10620	Microsomal glutathione S-transferase 1	MGST1	979842	383134	2.55744
Q15008	26S proteasome non-ATPase regulatory subunit 6	PSMD6	319167	125097	2.55137
Q9Y5M8	Signal recognition particle receptor subunit beta	SRPRB	589576	232298	2.53801
P05556	Integrin beta-1	ITGB1	1.76999e+06	698797	2.53291
Q01813	ATP-dependent 6-phosphofructokinase, platelet type	PFKP	184527	72931.6	2.53013
P35914	Hydroxymethylglutaryl-CoA lyase, mitochondrial	HMGCL	333261	133002	2.50569
Q86Y39	NADH dehydrogenase [ubiquinone] 1 alpha subcomplex subunit 11	NDUFA11	152124	60867.1	2.49928
P52565	Rho GDP-dissociation inhibitor 1	ARHGDIA	1.07843e+06	432983	2.4907
P36542	ATP synthase subunit gamma, mitochondrial	ATP5C1	1.96775e+06	791435	2.4863
P49588	Alanine--tRNA ligase, cytoplasmic	AARS	114253	46013.8	2.48302
P28300	Protein-lysine 6-oxidase	LOX	38734.2	15723.9	2.46341
O00622	Protein CYR61	CYR61	71559.1	29201.8	2.4505
Q99570	Phosphoinositide 3-kinase regulatory subunit 4	PIK3R4	19492.9	7955	2.4504
P00367	Glutamate dehydrogenase 1, mitochondrial;Glutamate dehydrogenase 2, mitochondrial	GLUD1	1.16215e+06	478553	2.42847
P22102	Trifunctional purine biosynthetic protein adenosine-3;Phosphoribosylamine--glycine ligase;Phosphoribosylformylglycinamidine cyclo-ligase;Phosphoribosylglycinamide formyltransferase	GART	45272	18727.9	2.41736
P35268	60S ribosomal protein L22	RPL22	5.74103e+06	2.37789e+06	2.41433
P05413	Fatty acid-binding protein, heart	FABP3	123607	51299.6	2.40951
P30101	Protein disulfide-isomerase A3	PDIA3	9.745e+06	4.05764e+06	2.40164
Q8NE86	Calcium uniporter protein, mitochondrial	MCU	133835	55806.6	2.39819
P17812	CTP synthase 1	CTPS1	102229	42871.6	2.38453
Q03518	Antigen peptide transporter 1	TAP1	30224.7	12691.7	2.38146
O60568	Procollagen-lysine,2-oxoglutarate 5-dioxygenase 3	PLOD3	432653	181795	2.37989
P61224	Ras-related protein Rap-1b;Ras-related protein Rap-1b-like protein	RAP1B	1.79631e+06	755067	2.37901
P21453	Sphingosine 1-phosphate receptor 1	S1PR1	10525.9	4435.8	2.37294
Q9BZQ8	Protein Niban	FAM129A	31915.8	13487.4	2.36633
Q9NVE7	Pantothenate kinase 4	PANK4	6625.88	2803.03	2.36383
Q99627	COP9 signalosome complex subunit 8	COPS8	198270	84015.5	2.35993
Q15286	Ras-related protein Rab-35	RAB35	247865	105156	2.35712
P20338	Ras-related protein Rab-4A	RAB4A	49338.8	20983.8	2.35129
Q96A65	Exocyst complex component 4	EXOC4	22755.5	9688.78	2.34864
Q13724	Mannosyl-oligosaccharide glucosidase	MOGS	247661	105524	2.34696
P05386	60S acidic ribosomal protein P1	RPLP1	743778	319276	2.32958
Q92598	Heat shock protein 105 kDa	HSPH1	578736	248908	2.3251
Q92692	Nectin-2	PVRL2	15948.7	6861.65	2.32432
P24539	ATP synthase F(0) complex subunit B1, mitochondrial	ATP5F1	732074	314999	2.32406
Q9NTK5	Obg-like ATPase 1	OLA1	118517	51022.8	2.32283
Q04917	14-3-3 protein eta	YWHAH	281131	121100	2.32148
P11021	78 kDa glucose-regulated protein	HSPA5	1.78368e+07	7.69829e+06	2.31699
Q00796	Sorbitol dehydrogenase	SORD	27250.6	11770.1	2.31525
O60762	Dolichol-phosphate mannosyltransferase subunit 1	DPM1	224369	96970.1	2.3138
Q15582	Transforming growth factor-beta-induced protein ig-h3	TGFBI	191083	82849.7	2.30638
P14868	Aspartate--tRNA ligase, cytoplasmic	DARS	391781	170100	2.30324
O00154	Cytosolic acyl coenzyme A thioester hydrolase	ACOT7	274896	119552	2.29938
O43169	Cytochrome b5 type B	CYB5B	421921	184102	2.29178
P14625	Endoplasmin	HSP90B1	9.80716e+06	4.28641e+06	2.28797
Q9UBQ7	Glyoxylate reductase/hydroxypyruvate reductase	GRHPR	174988	76579.3	2.28506
O95870	Abhydrolase domain-containing protein 16A	ABHD16A	35641.6	15665.6	2.27516
O75947	ATP synthase subunit d, mitochondrial	ATP5H	2.1722e+06	960662	2.26115
P32856	Syntaxin-2	STX2	17641.6	7816.65	2.25693
P35998	26S protease regulatory subunit 7	PSMC2	640073	283684	2.25629
Q9Y639	Neuroplastin	NPTN	149327	66516.6	2.24496
Q16537	Serine/threonine-protein phosphatase 2A 56 kDa regulatory subunit epsilon isoform	PPP2R5E	8092.82	3607.96	2.24305
P35232	Prohibitin	PHB	3.18536e+06	1.42583e+06	2.23404
P62241	40S ribosomal protein S8	RPS8	5.15281e+06	2.31182e+06	2.2289
O15118	Niemann-Pick C1 protein	NPC1	140935	63470.7	2.22047
Q86WV6	Stimulator of interferon genes protein	TMEM173	70781.1	31947.4	2.21555
P50914	60S ribosomal protein L14	RPL14	2.97449e+06	1.34776e+06	2.20699
P35270	Sepiapterin reductase	SPR	54488.6	24762.6	2.20044
P43121	Cell surface glycoprotein MUC18	MCAM	154378	70167.6	2.20012
Q92791	Synaptonemal complex protein SC65	LEPREL4	91803.8	41915.3	2.19022
P61313	60S ribosomal protein L15	RPL15	3.16584e+06	1.44596e+06	2.18943
Q9H6B4	CXADR-like membrane protein	CLMP	4877.35	2228.81	2.18832
P13639	Elongation factor 2	EEF2	2.03962e+06	935126	2.18112
P62258	14-3-3 protein epsilon	YWHAE	3.33814e+06	1.53291e+06	2.17766
P09525	Annexin A4	ANXA4	1.3161e+06	606654	2.16945
Q01518	Adenylyl cyclase-associated protein 1	CAP1	683791	315329	2.1685
P42224	Signal transducer and activator of transcription 1-alpha/beta	STAT1	168733	77851.8	2.16736
Q96ND0	Protein FAM210A	FAM210A	38203	17640.3	2.16566
Q12846	Syntaxin-4	STX4	90906.4	42105.5	2.15902
P62314	Small nuclear ribonucleoprotein Sm D1	SNRPD1	630050	292907	2.15102
Q9NZ01	Very-long-chain enoyl-CoA reductase	TECR	116264	54236.1	2.14366
O14744	Protein arginine N-methyltransferase 5;Protein arginine N-methyltransferase 5, N-terminally processed	PRMT5	160885	75303.6	2.13649
Q86VR2	Protein FAM134C	FAM134C	13623.4	6444.8	2.11385
P04156	Major prion protein	PRNP	102909	48728	2.1119
P04080	Cystatin-B	CSTB	321994	152597	2.1101
Q9BS26	Endoplasmic reticulum resident protein 44	ERP44	1.37836e+06	653551	2.10904
Q7Z7H5	Transmembrane emp24 domain-containing protein 4	TMED4	265231	125910	2.10652
Q8TB61	Adenosine 3-phospho 5-phosphosulfate transporter 1	SLC35B2	87565.1	41589.9	2.10544
Q9NYU2	UDP-glucose:glycoprotein glucosyltransferase 1	UGGT1	357456	169835	2.10472
P51153	Ras-related protein Rab-13	RAB13	558183	265275	2.10417
Q9UIJ7	GTP:AMP phosphotransferase AK3, mitochondrial	AK3	513154	244448	2.09924
P62854	40S ribosomal protein S26;Putative 40S ribosomal protein S26-like 1	RPS26	2.80267e+06	1.33748e+06	2.09548
P09211	Glutathione S-transferase P	GSTP1	1.67665e+06	800828	2.09364
P53597	Succinyl-CoA ligase [ADP/GDP-forming] subunit alpha, mitochondrial	SUCLG1	567430	272361	2.08338
Q16222	UDP-N-acetylhexosamine pyrophosphorylase;UDP-N-acetylgalactosamine pyrophosphorylase;UDP-N-acetylglucosamine pyrophosphorylase	UAP1	39419	18979.4	2.07693
O75489	NADH dehydrogenase [ubiquinone] iron-sulfur protein 3, mitochondrial	NDUFS3	201281	96963.7	2.07584
Q9H2J4	Phosducin-like protein 3	PDCL3	31842.9	15417	2.06544
P38606	V-type proton ATPase catalytic subunit A	ATP6V1A	313971	152270	2.06194
Q9H223	EH domain-containing protein 4	EHD4	91549.4	44403.2	2.06178
O60256	Phosphoribosyl pyrophosphate synthase-associated protein 2	PRPSAP2	6398.89	3104.34	2.06127
P12429	Annexin A3	ANXA3	98421.3	48082.7	2.04692
Q9Y394	Dehydrogenase/reductase SDR family member 7	DHRS7	357796	175267	2.04143
P31937	3-hydroxyisobutyrate dehydrogenase, mitochondrial	HIBADH	169199	82927.9	2.04032
P28838	Cytosol aminopeptidase	LAP3	208848	102420	2.03913
Q15018	BRISC complex subunit Abro1	FAM175B	10836.7	5341.85	2.02865
P23381	Tryptophan--tRNA ligase, cytoplasmic;T1-TrpRS;T2-TrpRS	WARS	139973	69254.8	2.02113
P08758	Annexin A5	ANXA5	1.22956e+07	6.08562e+06	2.02044
Q9Y6C9	Mitochondrial carrier homolog 2	MTCH2	320857	158835	2.02006
O95336	6-phosphogluconolactonase	PGLS	81394.5	40318.3	2.0188
Q8TEA8	D-tyrosyl-tRNA(Tyr) deacylase 1	DTD1	23861.8	11823.8	2.01812
Q9BSD7	Cancer-related nucleoside-triphosphatase	NTPCR	52191.5	25976.1	2.00921
P36957	Dihydrolipoyllysine-residue succinyltransferase component of 2-oxoglutarate dehydrogenase complex, mitochondrial	DLST	869619	435651	1.99614
P62888	60S ribosomal protein L30	RPL30	4.36072e+06	2.20215e+06	1.98021
Q8TED1	Probable glutathione peroxidase 8	GPX8	258325	131145	1.96978
Q07020	60S ribosomal protein L18	RPL18	7.93907e+06	4.03927e+06	1.96547
P30825	High affinity cationic amino acid transporter 1	SLC7A1	20449.6	10432.2	1.96023
O43674	NADH dehydrogenase [ubiquinone] 1 beta subcomplex subunit 5, mitochondrial	NDUFB5	116750	59684.4	1.95612
P46940	Ras GTPase-activating-like protein IQGAP1	IQGAP1	438782	225001	1.95013
Q13596	Sorting nexin-1	SNX1	67691.4	34724.1	1.94941
Q9UPU5	Ubiquitin carboxyl-terminal hydrolase 24	USP24	10064.6	5234.53	1.92272
Q02543	60S ribosomal protein L18a	RPL18A	3.13359e+06	1.63162e+06	1.92054
O60749	Sorting nexin-2	SNX2	100898	52578.8	1.91899
O94973	AP-2 complex subunit alpha-2	AP2A2	2849.78	1498.12	1.90224
O75962	Triple functional domain protein	TRIO	2961.09	1558.25	1.90027
O75915	PRA1 family protein 3	ARL6IP5	1.54572e+06	814437	1.8979
Q9NV96	Cell cycle control protein 50A;Cell cycle control protein 50B	TMEM30A	63625.6	33594.9	1.89391
P40926	Malate dehydrogenase, mitochondrial	MDH2	4.79897e+06	2.53569e+06	1.89257
P00390	Glutathione reductase, mitochondrial	GSR	115642	61108	1.89242
P26640	Valine--tRNA ligase	VARS	107483	57099.1	1.8824
Q16181	Septin-7	39326	414762	220342	1.88235
Q10469	Alpha-1,6-mannosyl-glycoprotein 2-beta-N-acetylglucosaminyltransferase	MGAT2	37037.4	19741.9	1.87608
Q03135	Caveolin-1	CAV1	2.27399e+06	1.21331e+06	1.87421
O75165	DnaJ homolog subfamily C member 13	DNAJC13	53410.5	28498.4	1.87416
Q13011	Delta(3,5)-Delta(2,4)-dienoyl-CoA isomerase, mitochondrial	ECH1	367081	196025	1.87263
P15151	Poliovirus receptor	PVR	132125	70731.3	1.86799
P30041	Peroxiredoxin-6	PRDX6	1.18313e+06	634519	1.86461
P57105	Synaptojanin-2-binding protein	SYNJ2BP	118041	63313.5	1.8644
Q12884	Prolyl endopeptidase FAP;Antiplasmin-cleaving enzyme FAP, soluble form	FAP	120975	64925	1.8633
O95163	Elongator complex protein 1	IKBKAP	3950.25	2124.91	1.85902
Q99623	Prohibitin-2	PHB2	2.34674e+06	1.26293e+06	1.85818
O15031	Plexin-B2	PLXNB2	21607.4	11635.9	1.85696
P12277	Creatine kinase B-type	CKB	102676	55540	1.84868
P56192	Methionine--tRNA ligase, cytoplasmic	MARS	132222	71636.8	1.84573
Q9NPA0	ER membrane protein complex subunit 7	EMC7	274692	148880	1.84505
Q15041	ADP-ribosylation factor-like protein 6-interacting protein 1	ARL6IP1	183876	100668	1.82655
Q9H2D6	TRIO and F-actin-binding protein	TRIOBP	15228.9	8396.09	1.81381
O75396	Vesicle-trafficking protein SEC22b	SEC22B	1.17886e+06	652203	1.80751
O00148	ATP-dependent RNA helicase DDX39A	DDX39A	217123	120215	1.80612
P06132	Uroporphyrinogen decarboxylase	UROD	21088.7	11724	1.79877
P08648	Integrin alpha-5;Integrin alpha-5 heavy chain;Integrin alpha-5 light chain	ITGA5	406788	226166	1.79862
P16070	CD44 antigen	CD44	1.07143e+06	595901	1.79801
Q13405	39S ribosomal protein L49, mitochondrial	MRPL49	58856.6	32819.5	1.79334
Q12931	Heat shock protein 75 kDa, mitochondrial	TRAP1	263056	146853	1.79129
Q15005	Signal peptidase complex subunit 2	SPCS2	721147	403067	1.78915
O00264	Membrane-associated progesterone receptor component 1	PGRMC1	964369	539220	1.78845
P50281	Matrix metalloproteinase-14	MMP14	123636	69333.2	1.78322
O95373	Importin-7	IPO7	65897.5	37067.2	1.77778
O96005	Cleft lip and palate transmembrane protein 1	CLPTM1	60047.4	33791.9	1.77698
P22413	Ectonucleotide pyrophosphatase/phosphodiesterase family member 1;Alkaline phosphodiesterase I;Nucleotide pyrophosphatase	ENPP1	22302.9	12580.1	1.77287
P61221	ATP-binding cassette sub-family E member 1	ABCE1	132164	75077	1.76038
Q9BQE3	Tubulin alpha-1C chain	TUBA1C	2.95147e+06	1.68145e+06	1.75531
Q10471	Polypeptide N-acetylgalactosaminyltransferase 2;Polypeptide N-acetylgalactosaminyltransferase 2 soluble form	GALNT2	299819	170846	1.75491
Q92626	Peroxidasin homolog	PXDN	42218.3	24115.5	1.75067
P61088	Ubiquitin-conjugating enzyme E2 N	UBE2N	315826	180513	1.7496
P19623	Spermidine synthase	SRM	111981	64180.5	1.74477
P23919	Thymidylate kinase	DTYMK	98809.8	56745.7	1.74127
Q96S52	GPI transamidase component PIG-S	PIGS	47632.3	27361.3	1.74087
P55084	Trifunctional enzyme subunit beta, mitochondrial;3-ketoacyl-CoA thiolase	HADHB	1.42489e+06	819189	1.73939
P04632	Calpain small subunit 1	CAPNS1	453245	262065	1.72951
O15145	Actin-related protein 2/3 complex subunit 3	ARPC3	474021	274915	1.72424
P23528	Cofilin-1	CFL1	4.03874e+06	2.34968e+06	1.71885
Q08380	Galectin-3-binding protein	LGALS3BP	12623.9	7375.34	1.71164
P21399	Cytoplasmic aconitate hydratase	ACO1	82376.4	48309.7	1.70517
P07711	Cathepsin L1;Cathepsin L1 heavy chain;Cathepsin L1 light chain	CTSL	114972	67737.2	1.69733
P07384	Calpain-1 catalytic subunit	CAPN1	179447	106112	1.69111
Q13740	CD166 antigen	ALCAM	103754	61659.5	1.68269
Q07021	Complement component 1 Q subcomponent-binding protein, mitochondrial	C1QBP	387954	231524	1.67566
Q14254	Flotillin-2	FLOT2	171045	102081	1.67558
Q99442	Translocation protein SEC62	SEC62	189072	112934	1.67418
Q9Y6A9	Signal peptidase complex subunit 1	SPCS1	876671	524435	1.67165
Q9Y3B8	Oligoribonuclease, mitochondrial	REXO2	65642	39380.8	1.66685
Q16762	Thiosulfate sulfurtransferase	TST	105434	63368	1.66384
P35579	Myosin-9	MYH9	1.75901e+06	1.06058e+06	1.65854
Q15057	Arf-GAP with coiled-coil, ANK repeat and PH domain-containing protein 2	ACAP2	7142.22	4306.8	1.65836
Q96FW1	Ubiquitin thioesterase OTUB1	OTUB1	96493.2	58525.1	1.64875
Q14315	Filamin-C	FLNC	711153	432531	1.64417
Q9H4A4	Aminopeptidase B	RNPEP	39098.5	23787.2	1.64368
Q5JTZ9	Alanine--tRNA ligase, mitochondrial	AARS2	16288.6	9938.55	1.63893
Q9BRF8	Serine/threonine-protein phosphatase CPPED1	CPPED1	45553.7	27884.2	1.63367
Q9BYC5	Alpha-(1,6)-fucosyltransferase	FUT8	17224	10571.1	1.62935
O15143	Actin-related protein 2/3 complex subunit 1B	ARPC1B	384157	236359	1.62531
Q9UIQ6	Leucyl-cystinyl aminopeptidase;Leucyl-cystinyl aminopeptidase, pregnancy serum form	LNPEP	16232.3	10015.8	1.62067
P10809	60 kDa heat shock protein, mitochondrial	HSPD1	7.84932e+06	4.84421e+06	1.62035
Q9ULA0	Aspartyl aminopeptidase	DNPEP	26349.3	16270.7	1.61943
Q13214	Semaphorin-3B	SEMA3B	2584.81	1601.15	1.61434
P21359	Neurofibromin;Neurofibromin truncated	NF1	4369.85	2707.84	1.61378
Q9NP72	Ras-related protein Rab-18	RAB18	464891	288461	1.61162
P60174	Triosephosphate isomerase	TPI1	2.35539e+06	1.4637e+06	1.6092
P07737	Profilin-1	PFN1	3.22091e+06	2.00626e+06	1.60543
Q8NF37	Lysophosphatidylcholine acyltransferase 1	LPCAT1	54650.8	34143.4	1.60063
O95816	BAG family molecular chaperone regulator 2	BAG2	321158	201118	1.59687
O00487	26S proteasome non-ATPase regulatory subunit 14	PSMD14	395453	247693	1.59654
P41221	Protein Wnt-5a	WNT5A	66651.2	41830	1.59338
Q9H1J7	Protein Wnt-5b	WNT5B	8175.97	5139.17	1.59091
Q13630	GDP-L-fucose synthase	TSTA3	31216.4	19667.1	1.58724
Q9UNM6	26S proteasome non-ATPase regulatory subunit 13	PSMD13	454342	286287	1.58702
P31930	Cytochrome b-c1 complex subunit 1, mitochondrial	UQCRC1	508405	320878	1.58442
Q96G23	Ceramide synthase 2	CERS2	60894.3	38436.6	1.58428
O15400	Syntaxin-7	STX7	272535	172670	1.57836
P62244	40S ribosomal protein S15a	RPS15A	4.24533e+06	2.69083e+06	1.5777
P23229	Integrin alpha-6;Integrin alpha-6 heavy chain;Integrin alpha-6 light chain;Processed integrin alpha-6	ITGA6	3873.04	2458.65	1.57527
O75340	Programmed cell death protein 6	PDCD6	209450	133002	1.57478
O96008	Mitochondrial import receptor subunit TOM40 homolog	TOMM40	474876	301769	1.57364
Q15386	Ubiquitin-protein ligase E3C	UBE3C	7533.94	4798.09	1.57019
P62249	40S ribosomal protein S16	RPS16	3.82632e+06	2.44356e+06	1.56588
P11142	Heat shock cognate 71 kDa protein	HSPA8	7.23721e+06	4.63141e+06	1.56264
O94766	Galactosylgalactosylxylosylprotein 3-beta-glucuronosyltransferase 3	B3GAT3	25283.8	16204.2	1.56033
O00400	Acetyl-coenzyme A transporter 1	SLC33A1	23897.7	15351.2	1.55673
Q15738	Sterol-4-alpha-carboxylate 3-dehydrogenase, decarboxylating	NSDHL	351764	226659	1.55195
Q15436	Protein transport protein Sec23A	SEC23A	187314	121345	1.54365
P62380	TATA box-binding protein-like protein 1	TBPL1	8475.13	5490.4	1.54363
P61106	Ras-related protein Rab-14	RAB14	566974	369021	1.53643
Q5GLZ8	Probable E3 ubiquitin-protein ligase HERC4	HERC4	9341.91	6088.2	1.53443
P50995	Annexin A11	ANXA11	610973	398334	1.53382
P46782	40S ribosomal protein S5;40S ribosomal protein S5, N-terminally processed	RPS5	1.71822e+06	1.12715e+06	1.5244
Q9Y4L1	Hypoxia up-regulated protein 1	HYOU1	812410	534057	1.52121
P53801	Pituitary tumor-transforming gene 1 protein-interacting protein	PTTG1IP	517409	340464	1.51972
P21281	V-type proton ATPase subunit B, brain isoform;V-type proton ATPase subunit B, kidney isoform	ATP6V1B2	277217	182519	1.51884
P30085	UMP-CMP kinase	CMPK1	159224	105077	1.51531
P02462	Collagen alpha-1(IV) chain;Arresten	COL4A1	4030.19	2660.56	1.51479
Q9BQA1	Methylosome protein 50	WDR77	36638.2	24234.5	1.51182
P49593	Protein phosphatase 1F	PPM1F	9955.77	6585.88	1.51168
P04179	Superoxide dismutase [Mn], mitochondrial	SOD2	3.17613e+06	2.11804e+06	1.49956
Q15102	Platelet-activating factor acetylhydrolase IB subunit gamma	PAFAH1B3	27990.8	18695.9	1.49716
P61586	Transforming protein RhoA	RHOA	137924	92602.2	1.48942
Q3SXM5	Inactive hydroxysteroid dehydrogenase-like protein 1	HSDL1	16784.9	11352.1	1.47857
O75390	Citrate synthase, mitochondrial	CS	916581	619997	1.47836
Q9Y276	Mitochondrial chaperone BCS1	BCS1L	11216.5	7597.12	1.47642
Q7Z3C6	Autophagy-related protein 9A	ATG9A	6067.68	4111.14	1.47591
Q9BV86	N-terminal Xaa-Pro-Lys N-methyltransferase 1;N-terminal Xaa-Pro-Lys N-methyltransferase 1, N-terminally processed	NTMT1	25350.8	17209.3	1.47309
P51665	26S proteasome non-ATPase regulatory subunit 7	PSMD7	215317	146495	1.46979
Q9UNS2	COP9 signalosome complex subunit 3	COPS3	75490	51423.3	1.46801
Q5JPE7	Nodal modulator 2;Nodal modulator 3	NOMO2	147277	100471	1.46587
O00161	Synaptosomal-associated protein 23	SNAP23	79110	54031.4	1.46415
Q9Y6N5	Sulfide:quinone oxidoreductase, mitochondrial	SQRDL	452448	310265	1.45826
Q9NQR4	Omega-amidase NIT2	NIT2	72974.3	50186.1	1.45407
P61962	DDB1- and CUL4-associated factor 7	DCAF7	28360.8	19563.5	1.44968
P05091	Aldehyde dehydrogenase, mitochondrial	ALDH2	374735	258510	1.44959
Q5JWF2	Guanine nucleotide-binding protein G(s) subunit alpha isoforms XLas;Guanine nucleotide-binding protein G(s) subunit alpha isoforms short	GNAS	166150	114723	1.44827
Q13423	NAD(P) transhydrogenase, mitochondrial	NNT	386177	266656	1.44822
P26006	Integrin alpha-3;Integrin alpha-3 heavy chain;Integrin alpha-3 light chain	ITGA3	58349.5	40332.4	1.44672
Q9UKK9	ADP-sugar pyrophosphatase	NUDT5	91102.6	62983.2	1.44646
Q9NVJ2	ADP-ribosylation factor-like protein 8B	ARL8B	557814	386259	1.44415
P12955	Xaa-Pro dipeptidase	PEPD	56914.9	39563.1	1.43859
P46459	Vesicle-fusing ATPase	NSF	274721	191099	1.43758
P07237	Protein disulfide-isomerase	P4HB	5.14922e+06	3.60409e+06	1.42872
Q15904	V-type proton ATPase subunit S1	ATP6AP1	65560.4	45945.1	1.42693
Q9Y696	Chloride intracellular channel protein 4	CLIC4	386867	271343	1.42574
Q9UBB4	Ataxin-10	ATXN10	18858.7	13228.1	1.42565
P53004	Biliverdin reductase A	BLVRA	84126.7	59297.5	1.41872
P49257	Protein ERGIC-53	LMAN1	551530	388790	1.41858
P28074	Proteasome subunit beta type-5	PSMB5	298751	210814	1.41713
P84085	ADP-ribosylation factor 5	ARF5	54726.6	38654.2	1.4158
P62913	60S ribosomal protein L11	RPL11	2.21679e+06	1.57343e+06	1.40889
A0AVT1	Ubiquitin-like modifier-activating enzyme 6	UBA6	54529.4	38743.6	1.40744
Q8IYB8	ATP-dependent RNA helicase SUPV3L1, mitochondrial	SUPV3L1	47532.2	33794.1	1.40652
P30086	Phosphatidylethanolamine-binding protein 1;Hippocampal cholinergic neurostimulating peptide	PEBP1	307910	219212	1.40462
P62701	40S ribosomal protein S4, X isoform;40S ribosomal protein S4, Y isoform 2	RPS4X	2.05623e+06	1.46439e+06	1.40415
P61966	AP-1 complex subunit sigma-1A	AP1S1	98683.5	70351.7	1.40272
P09110	3-ketoacyl-CoA thiolase, peroxisomal	ACAA1	115943	82965.9	1.39748
Q9Y5S1	Transient receptor potential cation channel subfamily V member 2	TRPV2	28191.8	20252.4	1.39202
P17655	Calpain-2 catalytic subunit	CAPN2	114642	82362.4	1.39192
P24666	Low molecular weight phosphotyrosine protein phosphatase	ACP1	49365.1	35575.6	1.38761
Q9P2J5	Leucine--tRNA ligase, cytoplasmic	LARS	114933	83242.2	1.38071
P67870	Casein kinase II subunit beta	CSNK2B	298751	216555	1.37956
Q9H173	Nucleotide exchange factor SIL1	SIL1	22912.8	16633.7	1.3775
Q9NYL4	Peptidyl-prolyl cis-trans isomerase FKBP11	FKBP11	204788	149371	1.371
P42126	Enoyl-CoA delta isomerase 1, mitochondrial	ECI1	163041	118958	1.37058
P36871	Phosphoglucomutase-1	PGM1	45245.8	33086.8	1.36749
Q99426	Tubulin-folding cofactor B	TBCB	53376.5	39053.8	1.36674
P22314	Ubiquitin-like modifier-activating enzyme 1	UBA1	448553	330453	1.35739
P60228	Eukaryotic translation initiation factor 3 subunit E	EIF3E	249535	185016	1.34872
P50454	Serpin H1	SERPINH1	4.09119e+06	3.03833e+06	1.34653
P38646	Stress-70 protein, mitochondrial	HSPA9	2.82452e+06	2.10256e+06	1.34337
P29317	Ephrin type-A receptor 2	EPHA2	34335.3	25605.4	1.34094
O75608	Acyl-protein thioesterase 1	LYPLA1	33879.7	25314.2	1.33837
P41240	Tyrosine-protein kinase CSK	CSK	12511.2	9377.95	1.33411
Q9BRX2	Protein pelota homolog	PELO	14224.6	10678.3	1.3321
Q9NQ88	Fructose-2,6-bisphosphatase TIGAR	TIGAR	26340.5	19797.3	1.33051
P38435	Vitamin K-dependent gamma-carboxylase	GGCX	21077.1	15909.3	1.32483
P24752	Acetyl-CoA acetyltransferase, mitochondrial	ACAT1	452594	343582	1.31728
P61081	NEDD8-conjugating enzyme Ubc12	UBE2M	176086	133822	1.31582
P52292	Importin subunit alpha-1	KPNA2	173425	132135	1.31248
Q9Y6G9	Cytoplasmic dynein 1 light intermediate chain 1	DYNC1LI1	81475.1	62093.5	1.31214
P50552	Vasodilator-stimulated phosphoprotein	VASP	173182	132343	1.30858
O15498	Synaptobrevin homolog YKT6	YKT6	81404.2	62309.2	1.30645
Q9BTV4	Transmembrane protein 43	TMEM43	317477	243173	1.30556
P11047	Laminin subunit gamma-1	LAMC1	105007	80510.5	1.30426
O95352	Ubiquitin-like modifier-activating enzyme ATG7	ATG7	3115.91	2399.11	1.29878
Q5UCC4	ER membrane protein complex subunit 10	EMC10	97459.7	75201.1	1.29599
P04083	Annexin A1	ANXA1	8.16528e+06	6.31354e+06	1.2933
P16615	Sarcoplasmic/endoplasmic reticulum calcium ATPase 2	ATP2A2	665638	515253	1.29187
P28072	Proteasome subunit beta type-6	PSMB6	462084	357951	1.29091
P54136	Arginine--tRNA ligase, cytoplasmic	RARS	169821	132082	1.28573
P39060	Collagen alpha-1(XVIII) chain;Endostatin	COL18A1	39401.5	30660.1	1.28511
P17174	Aspartate aminotransferase, cytoplasmic	GOT1	45793.6	35636.3	1.28503
Q9HCE1	Putative helicase MOV-10	MOV10	16953.9	13220.8	1.28236
P00558	Phosphoglycerate kinase 1	PGK1	933492	727976	1.28231
O43402	ER membrane protein complex subunit 8	EMC8	164090	128402	1.27794
P49189	4-trimethylaminobutyraldehyde dehydrogenase	ALDH9A1	207265	162403	1.27624
P61981	14-3-3 protein gamma;14-3-3 protein gamma, N-terminally processed	YWHAG	858954	674700	1.27309
Q8TC12	Retinol dehydrogenase 11	RDH11	133738	105293	1.27014
O43813	LanC-like protein 1	LANCL1	22324.2	17646.4	1.26509
P20337	Ras-related protein Rab-3B	RAB3B	35571.7	28332.7	1.2555
Q02878	60S ribosomal protein L6	RPL6	2.2636e+06	1.80752e+06	1.25233
P18124	60S ribosomal protein L7	RPL7	3.42197e+06	2.73853e+06	1.24956
Q9UI14	Prenylated Rab acceptor protein 1	RABAC1	93044.2	74583.4	1.24752
P40429	60S ribosomal protein L13a;Putative 60S ribosomal protein L13a protein RPL13AP3	RPL13A	3.77056e+06	3.03564e+06	1.2421
P23396	40S ribosomal protein S3	RPS3	3.60234e+06	2.90607e+06	1.23959
Q9Y496	Kinesin-like protein KIF3A	KIF3A	1598.26	1296.61	1.23265
P13667	Protein disulfide-isomerase A4	PDIA4	1.72084e+06	1.3971e+06	1.23173
P53621	Coatomer subunit alpha;Xenin;Proxenin	COPA	332095	270041	1.22979
Q9UI12	V-type proton ATPase subunit H	ATP6V1H	28495.8	23238.4	1.22624
Q13155	Aminoacyl tRNA synthase complex-interacting multifunctional protein 2	AIMP2	159856	131680	1.21397
P00505	Aspartate aminotransferase, mitochondrial	GOT2	1.1199e+06	924111	1.21187
Q658Y4	Protein FAM91A1	FAM91A1	15691.3	12997.3	1.20727
O43776	Asparagine--tRNA ligase, cytoplasmic	NARS	109960	91215.5	1.2055
Q16706	Alpha-mannosidase 2	MAN2A1	38452.6	31906.3	1.20517
P40227	T-complex protein 1 subunit zeta	CCT6A	509279	423065	1.20378
P46776	60S ribosomal protein L27a	RPL27A	2.07216e+06	1.72206e+06	1.2033
Q9H3U1	Protein unc-45 homolog A	UNC45A	29421.5	24528.6	1.19947
P20591	Interferon-induced GTP-binding protein Mx1;Interferon-induced GTP-binding protein Mx1, N-terminally processed	MX1	23218.8	19562	1.18693
Q8N122	Regulatory-associated protein of mTOR	RPTOR	4449.21	3750.54	1.18628
P15559	NAD(P)H dehydrogenase [quinone] 1	NQO1	161536	136563	1.18287
P00491	Purine nucleoside phosphorylase	PNP	79709.3	67680.1	1.17774
P40939	Trifunctional enzyme subunit alpha, mitochondrial;Long-chain enoyl-CoA hydratase;Long chain 3-hydroxyacyl-CoA dehydrogenase	HADHA	756969	643452	1.17642
P31946	14-3-3 protein beta/alpha;14-3-3 protein beta/alpha, N-terminally processed	YWHAB	252595	215083	1.17441
O75190	DnaJ homolog subfamily B member 6	DNAJB6	25079.8	21370.9	1.17355
Q96DZ1	Endoplasmic reticulum lectin 1	ERLEC1	91893.2	78415.5	1.17188
P06756	Integrin alpha-V;Integrin alpha-V heavy chain;Integrin alpha-V light chain	ITGAV	142304	121665	1.16964
O75431	Metaxin-2	MTX2	70055.6	59902.1	1.1695
P61160	Actin-related protein 2	ACTR2	390062	335889	1.16128
Q96JJ7	Protein disulfide-isomerase TMX3	TMX3	246223	212329	1.15963
Q9BR76	Coronin-1B	CORO1B	160341	138502	1.15768
P00167	Cytochrome b5	CYB5A	451681	391531	1.15363
P20020	Plasma membrane calcium-transporting ATPase 1	ATP2B1	93443.4	81079.7	1.15249
P43686	26S protease regulatory subunit 6B	PSMC4	271341	235825	1.1506
Q9H061	Transmembrane protein 126A	TMEM126A	49481.6	43139.9	1.147
O14786	Neuropilin-1	NRP1	27648.9	24203.8	1.14234
Q8N357	Solute carrier family 35 member F6	SLC35F6	81832.5	71704.2	1.14125
O75718	Cartilage-associated protein	CRTAP	397590	348490	1.14089
P22695	Cytochrome b-c1 complex subunit 2, mitochondrial	UQCRC2	582641	511386	1.13934
Q9Y262	Eukaryotic translation initiation factor 3 subunit L	EIF3L	239006	209807	1.13917
P05106	Integrin beta-3	ITGB3	12035.3	10603.9	1.13499
Q9Y2V2	Calcium-regulated heat stable protein 1	CARHSP1	38151.5	33757.9	1.13015
Q9UQN3	Charged multivesicular body protein 2b	CHMP2B	25625.7	22681.9	1.12978
Q15477	Helicase SKI2W	SKIV2L	5203.03	4611.47	1.12828
Q93008	Probable ubiquitin carboxyl-terminal hydrolase FAF-X	USP9X	13468	11944.1	1.12758
P30044	Peroxiredoxin-5, mitochondrial	PRDX5	508939	451669	1.12679
O60565	Gremlin-1;Gremlin-2	GREM1	125336	111802	1.12105
Q92616	Translational activator GCN1	GCN1L1	30231.5	26982.2	1.12043
O94925	Glutaminase kidney isoform, mitochondrial	GLS	140022	125155	1.11878
Q16740	ATP-dependent Clp protease proteolytic subunit, mitochondrial	CLPP	63043.8	56359.2	1.11861
Q96HS1	Serine/threonine-protein phosphatase PGAM5, mitochondrial	PGAM5	125006	112035	1.11578
Q8NBX0	Saccharopine dehydrogenase-like oxidoreductase	SCCPDH	90404.2	81293.1	1.11208
P29373	Cellular retinoic acid-binding protein 2	CRABP2	80044.4	72563.1	1.1031
Q7L5N7	Lysophosphatidylcholine acyltransferase 2	LPCAT2	18040.8	16400.3	1.10003
O43752	Syntaxin-6	STX6	51798.2	47120.3	1.09928
O95671	N-acetylserotonin O-methyltransferase-like protein	ASMTL	10610.4	9693.48	1.09459
Q9UNH7	Sorting nexin-6;Sorting nexin-6, N-terminally processed	SNX6	94058.2	86044.5	1.09313
P63244	Guanine nucleotide-binding protein subunit beta-2-like 1;Guanine nucleotide-binding protein subunit beta-2-like 1, N-terminally processed	GNB2L1	2.39317e+06	2.19452e+06	1.09052
O00231	26S proteasome non-ATPase regulatory subunit 11	PSMD11	352250	323166	1.09
Q14554	Protein disulfide-isomerase A5	PDIA5	111709	102869	1.08593
P30153	Serine/threonine-protein phosphatase 2A 65 kDa regulatory subunit A alpha isoform	PPP2R1A	180331	166774	1.08128
P30566	Adenylosuccinate lyase	ADSL	15010.4	13937.2	1.077
P04181	Ornithine aminotransferase, mitochondrial;Ornithine aminotransferase, hepatic form;Ornithine aminotransferase, renal form	OAT	508463	472312	1.07654
Q9BPX5	Actin-related protein 2/3 complex subunit 5-like protein	ARPC5L	186343	173244	1.07561
P51688	N-sulphoglucosamine sulphohydrolase	SGSH	64177.3	59946.6	1.07057
P62753	40S ribosomal protein S6	RPS6	2.186e+06	2.04443e+06	1.06925
Q7Z4W1	L-xylulose reductase	DCXR	19575.5	18314.4	1.06886
P62333	26S protease regulatory subunit 10B	PSMC6	326073	305358	1.06784
Q9NUU7	ATP-dependent RNA helicase DDX19A;ATP-dependent RNA helicase DDX19B	DDX19A	9710.22	9105.44	1.06642
Q12907	Vesicular integral-membrane protein VIP36	LMAN2	483423	454092	1.06459
P33897	ATP-binding cassette sub-family D member 1	ABCD1	17019	16200.7	1.05051
P16435	NADPH--cytochrome P450 reductase	POR	283735	270129	1.05037
Q6NUK1	Calcium-binding mitochondrial carrier protein SCaMC-1	SLC25A24	363050	346454	1.0479
O15439	Multidrug resistance-associated protein 4	ABCC4	4879.3	4662.47	1.04651
O76071	Probable cytosolic iron-sulfur protein assembly protein CIAO1	CIAO1	13144.5	12576.1	1.04519
Q92930	Ras-related protein Rab-8B	RAB8B	39407.4	37911.5	1.03946
Q16881	Thioredoxin reductase 1, cytoplasmic	TXNRD1	66147.1	63707.1	1.0383
O15127	Secretory carrier-associated membrane protein 2	SCAMP2	87575.8	84359.7	1.03812
O15270	Serine palmitoyltransferase 2	SPTLC2	47817.8	46490.6	1.02855
Q9UL25	Ras-related protein Rab-21	RAB21	137176	133638	1.02647
P78417	Glutathione S-transferase omega-1	GSTO1	345451	337978	1.02211
Q96HC4	PDZ and LIM domain protein 5	PDLIM5	109989	107743	1.02085
P41252	Isoleucine--tRNA ligase, cytoplasmic	IARS	107833	105656	1.02061
P68366	Tubulin alpha-4A chain	TUBA4A	182312	179638	1.01489
O60701	UDP-glucose 6-dehydrogenase	UGDH	253887	250418	1.01385
Q9H4G4	Golgi-associated plant pathogenesis-related protein 1	GLIPR2	62855.4	61998	1.01383
Q6IBS0	Twinfilin-2	TWF2	39952.3	39640.5	1.00786
Q9Y2T2	AP-3 complex subunit mu-1	AP3M1	44195.8	43978.6	1.00494
P15289	Arylsulfatase A;Arylsulfatase A component B;Arylsulfatase A component C	ARSA	28276.3	28145.3	1.00466
P21926	CD9 antigen	CD9	746313	743078	1.00435
Q9H9A6	Leucine-rich repeat-containing protein 40	LRRC40	5684.11	5671.63	1.0022
O14950	Myosin regulatory light chain 12B;Myosin regulatory light chain 12A	MYL12B	1.4616e+06	1.45893e+06	1.00183
Q9NUJ1	Mycophenolic acid acyl-glucuronide esterase, mitochondrial	ABHD10	82623.2	82570.2	1.00064
P18084	Integrin beta-5	ITGB5	14887	14898.8	0.999211
P47755	F-actin-capping protein subunit alpha-2	CAPZA2	346480	347320	0.997583
Q92973	Transportin-1	TNPO1	86470.5	86780.3	0.996429
Q6P1N0	Coiled-coil and C2 domain-containing protein 1A	CC2D1A	12520	12607.4	0.99307
O75935	Dynactin subunit 3	DCTN3	92032.1	93131.5	0.988195
Q96EY1	DnaJ homolog subfamily A member 3, mitochondrial	DNAJA3	48372.4	48958	0.988038
P13674	Prolyl 4-hydroxylase subunit alpha-1	P4HA1	545265	552519	0.986872
Q92900	Regulator of nonsense transcripts 1	UPF1	105551	108193	0.975575
Q13162	Peroxiredoxin-4	PRDX4	1.2419e+06	1.2777e+06	0.971977
Q9Y333	U6 snRNA-associated Sm-like protein LSm2	LSM2	136098	140433	0.969128
Q9P000	COMM domain-containing protein 9	COMMD9	10810.5	11168.2	0.96797
P50395	Rab GDP dissociation inhibitor beta	GDI2	258393	267437	0.966184
Q9BPW8	Protein NipSnap homolog 1	NIPSNAP1	112058	116184	0.964489
P06865	Beta-hexosaminidase subunit alpha	HEXA	157505	163434	0.963721
P35606	Coatomer subunit beta	COPB2	264017	274289	0.962552
Q6PGP7	Tetratricopeptide repeat protein 37	TTC37	5491.8	5705.99	0.962462
Q8NBS9	Thioredoxin domain-containing protein 5	TXNDC5	748489	778181	0.961844
O15144	Actin-related protein 2/3 complex subunit 2	ARPC2	266057	277026	0.960403
O43684	Mitotic checkpoint protein BUB3	BUB3	178407	186586	0.956169
P62191	26S protease regulatory subunit 4	PSMC1	382972	400590	0.95602
Q53HC9	Protein TSSC1	TSSC1	9001.76	9421.06	0.955494
P62280	40S ribosomal protein S11	RPS11	2.92874e+06	3.06568e+06	0.955333
Q969H8	Myeloid-derived growth factor	MYDGF	2.97381e+06	3.12335e+06	0.952123
Q14914	Prostaglandin reductase 1	PTGR1	60737	63799.5	0.951997
Q9GZQ8	Microtubule-associated proteins 1A/1B light chain 3B;Microtubule-associated proteins 1A/1B light chain 3 beta 2	MAP1LC3B	377086	397034	0.949758
P32119	Peroxiredoxin-2	PRDX2	666512	703587	0.947306
P62937	Peptidyl-prolyl cis-trans isomerase A;Peptidyl-prolyl cis-trans isomerase A, N-terminally processed	PPIA	3.20925e+06	3.39042e+06	0.946564
P12111	Collagen alpha-3(VI) chain	COL6A3	517768	547416	0.94584
P46777	60S ribosomal protein L5	RPL5	1.8812e+06	2.00291e+06	0.939233
O43676	NADH dehydrogenase [ubiquinone] 1 beta subcomplex subunit 3	NDUFB3	197386	211146	0.934832
P78324	Tyrosine-protein phosphatase non-receptor type substrate 1;Signal-regulatory protein beta-1 isoform 3	SIRPA	27379.8	29324.6	0.93368
Q9H936	Mitochondrial glutamate carrier 1	SLC25A22	62442.6	66981.1	0.932241
Q9UDY4	DnaJ homolog subfamily B member 4	DNAJB4	41525.7	44626.9	0.930509
Q9UBW8	COP9 signalosome complex subunit 7a	COPS7A	16063.3	17316.7	0.927617
P08243	Asparagine synthetase [glutamine-hydrolyzing]	ASNS	17772.7	19221.6	0.924625
P62140	Serine/threonine-protein phosphatase PP1-beta catalytic subunit	PPP1CB	43093.4	46661.7	0.923529
Q9HC07	Transmembrane protein 165	TMEM165	87913.8	95311.9	0.92238
Q9UGP8	Translocation protein SEC63 homolog	SEC63	98712.6	107105	0.921648
P48637	Glutathione synthetase	GSS	16840.3	18272.8	0.921607
P49773	Histidine triad nucleotide-binding protein 1	HINT1	241027	261704	0.92099
O43920	NADH dehydrogenase [ubiquinone] iron-sulfur protein 5	NDUFS5	124433	135312	0.919598
O95757	Heat shock 70 kDa protein 4L	HSPA4L	5944.42	6474.32	0.918154
P62424	60S ribosomal protein L7a	RPL7A	2.77101e+06	3.0318e+06	0.913981
Q9NZN4	EH domain-containing protein 2	EHD2	378756	416563	0.909242
P83731	60S ribosomal protein L24	RPL24	2.09654e+06	2.31833e+06	0.904332
P48449	Lanosterol synthase	LSS	50755	56129.5	0.904249
P60900	Proteasome subunit alpha type-6	PSMA6	356630	396860	0.898629
P42766	60S ribosomal protein L35	RPL35	1.78456e+06	1.9885e+06	0.89744
Q9BT78	COP9 signalosome complex subunit 4	COPS4	75893.1	85534.7	0.887278
Q9Y2G5	GDP-fucose protein O-fucosyltransferase 2	POFUT2	65813	74248	0.886394
O60488	Long-chain-fatty-acid--CoA ligase 4	ACSL4	90857.8	102642	0.885193
Q16540	39S ribosomal protein L23, mitochondrial	MRPL23	74659.5	85306.3	0.875194
Q86Y82	Syntaxin-12	STX12	122451	140319	0.87266
Q96D15	Reticulocalbin-3	RCN3	77666.6	89046.4	0.872204
O00232	26S proteasome non-ATPase regulatory subunit 12	PSMD12	190850	219854	0.868075
Q8NE71	ATP-binding cassette sub-family F member 1	ABCF1	44845.6	51930.3	0.863574
P61758	Prefoldin subunit 3	VBP1	62256.1	72232.8	0.861881
P68400	Casein kinase II subunit alpha;Casein kinase II subunit alpha 3	CSNK2A1	129629	150512	0.861251
Q15181	Inorganic pyrophosphatase	PPA1	103919	121029	0.858625
Q9NR45	Sialic acid synthase	NANS	187207	218359	0.857338
Q2TAA5	GDP-Man:Man(3)GlcNAc(2)-PP-Dol alpha-1,2-mannosyltransferase	ALG11	18840.2	22036.2	0.854966
P15880	40S ribosomal protein S2	RPS2	2.00718e+06	2.34835e+06	0.85472
Q9BRA2	Thioredoxin domain-containing protein 17	TXNDC17	45774.2	53810	0.850664
P20073	Annexin A7	ANXA7	423203	498443	0.849049
Q92542	Nicastrin	NCSTN	51803	61093.4	0.847932
P09622	Dihydrolipoyl dehydrogenase, mitochondrial	DLD	312456	369353	0.845955
Q13200	26S proteasome non-ATPase regulatory subunit 2	PSMD2	150696	178298	0.845195
Q9UHB9	Signal recognition particle subunit SRP68	SRP68	63764.5	75535.8	0.844163
P28070	Proteasome subunit beta type-4	PSMB4	134155	159193	0.842718
P11940	Polyadenylate-binding protein 1;Polyadenylate-binding protein 3	PABPC1	780892	927593	0.841847
O60645	Exocyst complex component 3	EXOC3	9806.19	11662.8	0.840809
Q14974	Importin subunit beta-1	KPNB1	202563	241265	0.839587
Q14112	Nidogen-2	NID2	23744.3	28281.2	0.839577
Q9UNF0	Protein kinase C and casein kinase substrate in neurons protein 2	PACSIN2	26930.1	32228.7	0.835594
P53041	Serine/threonine-protein phosphatase 5	PPP5C	22405.8	26874.8	0.833711
P62993	Growth factor receptor-bound protein 2	GRB2	173687	208414	0.833375
P48556	26S proteasome non-ATPase regulatory subunit 8	PSMD8	187062	224710	0.832457
P43304	Glycerol-3-phosphate dehydrogenase, mitochondrial	GPD2	118090	142069	0.831218
P56556	NADH dehydrogenase [ubiquinone] 1 alpha subcomplex subunit 6	NDUFA6	120518	145149	0.830306
Q9BV79	Trans-2-enoyl-CoA reductase, mitochondrial	MECR	14718	17763.4	0.828559
Q6IAA8	Ragulator complex protein LAMTOR1	LAMTOR1	39029.5	47203.9	0.826828
P14174	Macrophage migration inhibitory factor	MIF	650243	787513	0.825692
Q10567	AP-1 complex subunit beta-1	AP1B1	45018.5	54579.7	0.824822
P61086	Ubiquitin-conjugating enzyme E2 K	UBE2K	24333.8	29591.3	0.822332
P12110	Collagen alpha-2(VI) chain	COL6A2	266183	323872	0.821878
Q9UFN0	Protein NipSnap homolog 3A	NIPSNAP3A	31257.2	38081.9	0.820789
Q8NBN3	Transmembrane protein 87A	TMEM87A	34341.1	42057.2	0.816532
Q9P035	Very-long-chain (3R)-3-hydroxyacyl-CoA dehydratase 3	HACD3	374920	459442	0.816033
P58546	Myotrophin	MTPN	109892	134734	0.815626
P31689	DnaJ homolog subfamily A member 1	DNAJA1	157932	193767	0.815065
Q04446	1,4-alpha-glucan-branching enzyme	GBE1	15237.7	18797.4	0.810626
Q9NY33	Dipeptidyl peptidase 3	DPP3	18742.1	23195.2	0.808015
P18206	Vinculin	VCL	415869	516406	0.805315
P36543	V-type proton ATPase subunit E 1	ATP6V1E1	206934	257975	0.802147
Q07954	Prolow-density lipoprotein receptor-related protein 1;Low-density lipoprotein receptor-related protein 1 85 kDa subunit;Low-density lipoprotein receptor-related protein 1 515 kDa subunit;Low-density lipoprotein receptor-related protein 1 intracellular domain	LRP1	44810.7	55894.3	0.801704
Q9NZJ7	Mitochondrial carrier homolog 1	MTCH1	71823.3	89594.3	0.801651
Q07960	Rho GTPase-activating protein 1	ARHGAP1	80398.9	100790	0.797689
P31040	Succinate dehydrogenase [ubiquinone] flavoprotein subunit, mitochondrial	SDHA	145383	182728	0.795628
P15121	Aldose reductase	AKR1B1	171307	216422	0.791541
O75477	Erlin-1	ERLIN1	191850	242606	0.79079
P22307	Non-specific lipid-transfer protein	SCP2	331512	419883	0.789535
Q53GQ0	Very-long-chain 3-oxoacyl-CoA reductase	HSD17B12	361972	460208	0.786541
Q96KP4	Cytosolic non-specific dipeptidase	CNDP2	17836.8	22683.8	0.786325
Q8WX93	Palladin	PALLD	30059.6	38276.6	0.785327
P61247	40S ribosomal protein S3a	RPS3A	2.10276e+06	2.67977e+06	0.784678
P15586	N-acetylglucosamine-6-sulfatase	GNS	220047	280844	0.78352
Q86SX6	Glutaredoxin-related protein 5, mitochondrial	GLRX5	78671	100727	0.781033
Q9BUL8	Programmed cell death protein 10	PDCD10	36477.9	46747	0.780327
Q9UHW9	Solute carrier family 12 member 6	SLC12A6	6355.18	8149.64	0.779811
O14879	Interferon-induced protein with tetratricopeptide repeats 3	IFIT3	32021.6	41317.4	0.775016
Q9HCU5	Prolactin regulatory element-binding protein	PREB	54648.9	70647.1	0.773547
P05388	60S acidic ribosomal protein P0;60S acidic ribosomal protein P0-like	RPLP0	1.66694e+06	2.15946e+06	0.771924
P23284	Peptidyl-prolyl cis-trans isomerase B	PPIB	5.15e+06	6.68793e+06	0.770044
O75844	CAAX prenyl protease 1 homolog	ZMPSTE24	137137	178319	0.769056
P26373	60S ribosomal protein L13	RPL13	1.80894e+06	2.35728e+06	0.767383
P05141	ADP/ATP translocase 2;ADP/ATP translocase 2, N-terminally processed	SLC25A5	1.22218e+06	1.59589e+06	0.765832
P31949	Protein S100-A11;Protein S100-A11, N-terminally processed	S100A11	2.96769e+06	3.88592e+06	0.763704
P11117	Lysosomal acid phosphatase	ACP2	53162.8	70037.5	0.759063
Q15942	Zyxin	ZYX	178602	235417	0.758661
P11177	Pyruvate dehydrogenase E1 component subunit beta, mitochondrial	PDHB	239308	317662	0.75334
P09936	Ubiquitin carboxyl-terminal hydrolase isozyme L1	UCHL1	926712	1.23015e+06	0.75333
O43707	Alpha-actinin-4	ACTN4	427156	568228	0.751733
Q14344	Guanine nucleotide-binding protein subunit alpha-13	GNA13	51817.6	69320	0.747512
O75436	Vacuolar protein sorting-associated protein 26A	VPS26A	52889.9	71628.3	0.738394
P25445	Tumor necrosis factor receptor superfamily member 6	FAS	16565.4	22508.2	0.735972
Q7Z3J2	UPF0505 protein C16orf62	C16orf62	5439.44	7392.99	0.735757
P40261	Nicotinamide N-methyltransferase	NNMT	195638	266239	0.734821
P98160	Basement membrane-specific heparan sulfate proteoglycan core protein;Endorepellin;LG3 peptide	HSPG2	97751.1	133421	0.732652
P00966	Argininosuccinate synthase	ASS1	21511.3	29386.1	0.732022
Q92544	Transmembrane 9 superfamily member 4	TM9SF4	66097.6	90328.6	0.731745
Q9Y2Q3	Glutathione S-transferase kappa 1	GSTK1	315651	431651	0.731265
P02794	Ferritin heavy chain;Ferritin heavy chain, N-terminally processed	FTH1	65085.5	89017	0.731158
P62306	Small nuclear ribonucleoprotein F	SNRPF	471719	645361	0.730938
Q13347	Eukaryotic translation initiation factor 3 subunit I	EIF3I	205691	283116	0.726526
Q99470	Stromal cell-derived factor 2	SDF2	91783.4	126585	0.725073
P35237	Serpin B6	SERPINB6	84404.5	116552	0.724179
Q13217	DnaJ homolog subfamily C member 3	DNAJC3	159185	221122	0.719897
P55209	Nucleosome assembly protein 1-like 1	NAP1L1	76256.3	106000	0.719398
O95571	Persulfide dioxygenase ETHE1, mitochondrial	ETHE1	129998	181197	0.71744
P10768	S-formylglutathione hydrolase	ESD	61356.7	85848.8	0.714706
Q9Y2Z0	Suppressor of G2 allele of SKP1 homolog	SUGT1	39446.2	55362.6	0.712506
P13073	Cytochrome c oxidase subunit 4 isoform 1, mitochondrial	COX4I1	432935	609157	0.710712
Q6DD88	Atlastin-3	ATL3	295691	417088	0.708942
P05026	Sodium/potassium-transporting ATPase subunit beta-1	ATP1B1	10831.9	15376.4	0.704448
Q9Y3U8	60S ribosomal protein L36	RPL36	1.85138e+06	2.63413e+06	0.702844
P25787	Proteasome subunit alpha type-2	PSMA2	242134	345041	0.701755
Q9BTU6	Phosphatidylinositol 4-kinase type 2-alpha	PI4K2A	54876.2	78211.1	0.701642
Q8TC07	TBC1 domain family member 15	TBC1D15	6730.58	9648.81	0.697556
P41091	Eukaryotic translation initiation factor 2 subunit 3;Putative eukaryotic translation initiation factor 2 subunit 3-like protein	EIF2S3	263473	377782	0.697422
O14579	Coatomer subunit epsilon	COPE	62693.2	89994.5	0.696633
Q9NR28	Diablo homolog, mitochondrial	DIABLO	72954.9	105476	0.691672
P07942	Laminin subunit beta-1	LAMB1	70905.5	102514	0.691664
P52732	Kinesin-like protein KIF11	KIF11	2985.37	4317.36	0.691481
P55268	Laminin subunit beta-2	LAMB2	17359	25107.2	0.691394
Q8IUR0	Trafficking protein particle complex subunit 5	TRAPPC5	15158	21997.1	0.689093
P62851	40S ribosomal protein S25	RPS25	2.64474e+06	3.85354e+06	0.686315
Q9NTJ5	Phosphatidylinositide phosphatase SAC1	SACM1L	80441.6	117338	0.685554
P11717	Cation-independent mannose-6-phosphate receptor	IGF2R	24735	36133.4	0.684547
P46781	40S ribosomal protein S9	RPS9	1.95444e+06	2.86876e+06	0.681283
Q15392	Delta(24)-sterol reductase	DHCR24	49456.4	72725.3	0.680044
Q96QD8	Sodium-coupled neutral amino acid transporter 2	SLC38A2	17799	26202.4	0.679287
Q9H6X2	Anthrax toxin receptor 1	ANTXR1	8258.72	12284.1	0.672307
Q8IVL6	Prolyl 3-hydroxylase 3	LEPREL2	60501	89990.9	0.672301
Q86VP6	Cullin-associated NEDD8-dissociated protein 1	CAND1	100665	149843	0.671803
O14880	Microsomal glutathione S-transferase 3	MGST3	421182	627639	0.671058
O60664	Perilipin-3	PLIN3	121014	180690	0.669731
Q9Y6M1	Insulin-like growth factor 2 mRNA-binding protein 2	IGF2BP2	164576	246851	0.666703
Q6P5R6	60S ribosomal protein L22-like 1	RPL22L1	106483	159777	0.666449
Q9Y678	Coatomer subunit gamma-1	COPG1	128434	193106	0.665098
Q12965	Unconventional myosin-Ie	MYO1E	4073.9	6134.14	0.664135
Q2M2I8	AP2-associated protein kinase 1	AAK1	5185.45	7818.1	0.663262
Q15293	Reticulocalbin-1	RCN1	519244	782958	0.663182
O95433	Activator of 90 kDa heat shock protein ATPase homolog 1	AHSA1	75620.1	114851	0.65842
P30050	60S ribosomal protein L12	RPL12	1.77718e+06	2.72009e+06	0.653353
Q9BXF6	Rab11 family-interacting protein 5	RAB11FIP5	29942.1	45941.5	0.651744
P55786	Puromycin-sensitive aminopeptidase	NPEPPS	32755.9	50406.3	0.649838
P17252	Protein kinase C alpha type	PRKCA	28745.5	44314.4	0.648671
O75368	SH3 domain-binding glutamic acid-rich-like protein	SH3BGRL	54998.6	85202.3	0.645506
Q99829	Copine-1	CPNE1	209596	325089	0.644734
P34932	Heat shock 70 kDa protein 4	HSPA4	194094	302631	0.641354
Q9H0X4	Protein ITFG3	ITFG3	14060.5	21967	0.640071
P50570	Dynamin-2	DNM2	45499.3	71092.4	0.640002
Q9P2R7	Succinyl-CoA ligase [ADP-forming] subunit beta, mitochondrial	SUCLA2	157690	246510	0.639688
O00461	Golgi integral membrane protein 4	GOLIM4	20718.7	32419.9	0.639073
Q8NCN5	Pyruvate dehydrogenase phosphatase regulatory subunit, mitochondrial	PDPR	27314.7	42905.8	0.636621
Q8NEU8	DCC-interacting protein 13-beta	APPL2	19997	31417.5	0.636492
P54577	Tyrosine--tRNA ligase, cytoplasmic;Tyrosine--tRNA ligase, cytoplasmic, N-terminally processed	YARS	42281.4	66491	0.635897
Q13509	Tubulin beta-3 chain	TUBB3	1.0657e+06	1.67769e+06	0.63522
P46926	Glucosamine-6-phosphate isomerase 1;Glucosamine-6-phosphate isomerase 2	GNPDA1	23189.7	36740	0.631182
O00443	Phosphatidylinositol 4-phosphate 3-kinase C2 domain-containing subunit alpha	PIK3C2A	9772.19	15518.6	0.62971
Q9NUI1	Peroxisomal 2,4-dienoyl-CoA reductase	DECR2	30914.4	49096.7	0.629663
P21333	Filamin-A	FLNA	838528	1.33534e+06	0.627952
Q12768	WASH complex subunit strumpellin	KIAA0196	8873.75	14145.1	0.627339
Q7L5N1	COP9 signalosome complex subunit 6	COPS6	73432.8	117303	0.626009
P49721	Proteasome subunit beta type-2	PSMB2	168860	269970	0.625475
P14406	Cytochrome c oxidase subunit 7A2, mitochondrial	COX7A2	152493	244153	0.62458
Q9NSD9	Phenylalanine--tRNA ligase beta subunit	FARSB	88485.9	141907	0.623547
Q99798	Aconitate hydratase, mitochondrial	ACO2	193890	311861	0.621718
P49720	Proteasome subunit beta type-3	PSMB3	172123	278851	0.617258
Q9UHD8	Septin-9	40057	214209	347390	0.616625
P31942	Heterogeneous nuclear ribonucleoprotein H3	HNRNPH3	187411	304193	0.616093
P62805	Histone H4	HIST1H4A	1.3432e+07	2.18088e+07	0.6159
P68402	Platelet-activating factor acetylhydrolase IB subunit beta	PAFAH1B2	34669.4	56339.7	0.615363
P53634	Dipeptidyl peptidase 1;Dipeptidyl peptidase 1 exclusion domain chain;Dipeptidyl peptidase 1 heavy chain;Dipeptidyl peptidase 1 light chain	CTSC	60554.4	98556.4	0.614414
O43772	Mitochondrial carnitine/acylcarnitine carrier protein	SLC25A20	36216.7	58976.2	0.61409
O75880	Protein SCO1 homolog, mitochondrial	SCO1	42422.3	69341.3	0.611789
Q9P253	Vacuolar protein sorting-associated protein 18 homolog	VPS18	9825.61	16094.2	0.610505
O95747	Serine/threonine-protein kinase OSR1	OXSR1	16682	27363.2	0.609649
Q13409	Cytoplasmic dynein 1 intermediate chain 2	DYNC1I2	26111.3	43007.2	0.607138
P27361	Mitogen-activated protein kinase 3	MAPK3	27340	45097	0.606248
Q567U6	Coiled-coil domain-containing protein 93	CCDC93	11283.5	18635.2	0.605495
Q14997	Proteasome activator complex subunit 4	PSME4	1925.2	3205.14	0.600661
O95817	BAG family molecular chaperone regulator 3	BAG3	22056.2	36739.6	0.600337
Q9Y285	Phenylalanine--tRNA ligase alpha subunit	FARSA	50415	84281.9	0.598171
Q8NFQ8	Torsin-1A-interacting protein 2	TOR1AIP2	74555.6	124820	0.597306
P62829	60S ribosomal protein L23	RPL23	1.20722e+06	2.02445e+06	0.59632
P68036	Ubiquitin-conjugating enzyme E2 L3	UBE2L3	60261	101123	0.59592
Q9Y487	V-type proton ATPase 116 kDa subunit a isoform 2	ATP6V0A2	9704.11	16331.4	0.5942
P25788	Proteasome subunit alpha type-3	PSMA3	271127	461773	0.587144
P07996	Thrombospondin-1	THBS1	222349	378749	0.58706
Q96AY3	Peptidyl-prolyl cis-trans isomerase FKBP10	FKBP10	441589	752950	0.586479
Q15388	Mitochondrial import receptor subunit TOM20 homolog	TOMM20	233839	399521	0.585299
Q9UBS8	E3 ubiquitin-protein ligase RNF14	RNF14	4081.38	6991.59	0.583756
Q9NX63	MICOS complex subunit MIC19	CHCHD3	201718	345719	0.583475
Q99714	3-hydroxyacyl-CoA dehydrogenase type-2	HSD17B10	256480	439779	0.583202
Q9P0L0	Vesicle-associated membrane protein-associated protein A	VAPA	22912.8	39309.2	0.582887
P08133	Annexin A6	ANXA6	1.57525e+06	2.71673e+06	0.579831
P46976	Glycogenin-1	GYG1	24012.3	41431.6	0.579565
Q96KG9	N-terminal kinase-like protein	SCYL1	34236.2	59171.7	0.57859
Q9Y490	Talin-1	TLN1	200844	349445	0.574753
P07954	Fumarate hydratase, mitochondrial	FH	216511	377518	0.573513
P07858	Cathepsin B;Cathepsin B light chain;Cathepsin B heavy chain	CTSB	731297	1.27992e+06	0.57136
P08253	72 kDa type IV collagenase;PEX	MMP2	6496.21	11373.7	0.57116
P20645	Cation-dependent mannose-6-phosphate receptor	M6PR	67082.4	117489	0.570966
Q9H7Z7	Prostaglandin E synthase 2;Prostaglandin E synthase 2 truncated form	PTGES2	47492.4	83257.9	0.570426
Q9H0E2	Toll-interacting protein	TOLLIP	21186.8	37164.8	0.570078
Q9UHQ9	NADH-cytochrome b5 reductase 1	CYB5R1	46391.9	81681.2	0.567963
Q16698	2,4-dienoyl-CoA reductase, mitochondrial	DECR1	157874	279335	0.565179
P61916	Epididymal secretory protein E1	NPC2	311038	550511	0.564998
P20336	Ras-related protein Rab-3A	RAB3A	63817	112955	0.564979
P19784	Casein kinase II subunit alpha	CSNK2A2	22254.3	39420.4	0.564538
O14672	Disintegrin and metalloproteinase domain-containing protein 10	ADAM10	9916.92	17574.8	0.564267
P28288	ATP-binding cassette sub-family D member 3	ABCD3	51869.1	91933.4	0.564203
P33121	Long-chain-fatty-acid--CoA ligase 1	ACSL1	48063.5	85233.2	0.563906
P36578	60S ribosomal protein L4	RPL4	1.17575e+06	2.09172e+06	0.562099
Q99460	26S proteasome non-ATPase regulatory subunit 1	PSMD1	111145	198240	0.56066
O75976	Carboxypeptidase D	CPD	13314.5	23761.8	0.560333
O00303	Eukaryotic translation initiation factor 3 subunit F	EIF3F	182312	325606	0.559916
Q9UBQ5	Eukaryotic translation initiation factor 3 subunit K	EIF3K	89584.4	160031	0.559795
P30048	Thioredoxin-dependent peroxide reductase, mitochondrial	PRDX3	426097	762160	0.559065
Q7Z6Z7	E3 ubiquitin-protein ligase HUWE1	HUWE1	13222.2	23715.2	0.557542
Q9UBV2	Protein sel-1 homolog 1	SEL1L	27435.2	49481.2	0.554457
P12109	Collagen alpha-1(VI) chain	COL6A1	231527	418004	0.553889
P09669	Cytochrome c oxidase subunit 6C	COX6C	720283	1.30108e+06	0.553604
Q03519	Antigen peptide transporter 2	TAP2	16826.7	30417.9	0.553184
P34897	Serine hydroxymethyltransferase, mitochondrial	SHMT2	257267	467111	0.550761
P49411	Elongation factor Tu, mitochondrial	TUFM	338467	615201	0.550173
P62266	40S ribosomal protein S23	RPS23	1.46374e+06	2.66149e+06	0.54997
P62081	40S ribosomal protein S7	RPS7	816655	1.4873e+06	0.549086
Q8IWT6	Volume-regulated anion channel subunit LRRC8A	LRRC8A	6518.26	11890	0.548214
P62304	Small nuclear ribonucleoprotein E	SNRPE	299965	556622	0.538903
P05161	Ubiquitin-like protein ISG15	ISG15	128706	239415	0.537587
O15126	Secretory carrier-associated membrane protein 1	SCAMP1	43007.9	80085.9	0.537023
Q16822	Phosphoenolpyruvate carboxykinase [GTP], mitochondrial	PCK2	85483.6	159476	0.53603
Q96EK6	Glucosamine 6-phosphate N-acetyltransferase	GNPNAT1	17834.9	33291	0.535728
Q16363	Laminin subunit alpha-4	LAMA4	2148.89	4019.28	0.534646
P04062	Glucosylceramidase	GBA	90183.7	169053	0.533464
P09417	Dihydropteridine reductase	QDPR	11470	21617.6	0.530586
P53618	Coatomer subunit beta	COPB1	76642.9	144876	0.529023
O95479	GDH/6PGL endoplasmic bifunctional protein;Glucose 1-dehydrogenase;6-phosphogluconolactonase	H6PD	26703.8	50545.7	0.52831
P42704	Leucine-rich PPR motif-containing protein, mitochondrial	LRPPRC	199057	376903	0.528139
O95881	Thioredoxin domain-containing protein 12	TXNDC12	308639	585606	0.527041
Q9H444	Charged multivesicular body protein 4b	CHMP4B	64834.9	123293	0.525861
P07814	Bifunctional glutamate/proline--tRNA ligase;Glutamate--tRNA ligase;Proline--tRNA ligase	EPRS	77116.9	147743	0.521967
Q9BX95	Sphingosine-1-phosphate phosphatase 1	SGPP1	14859.8	28485	0.521671
Q8N0X7	Spartin	SPG20	6828.2	13099.4	0.52126
Q15691	Microtubule-associated protein RP/EB family member 1	MAPRE1	115001	221416	0.519391
O75874	Isocitrate dehydrogenase [NADP] cytoplasmic	IDH1	36150.6	69769.4	0.518144
Q8TB96	T-cell immunomodulatory protein	ITFG1	9767.34	18858.7	0.517921
O00203	AP-3 complex subunit beta-1	AP3B1	26281.3	51019.6	0.515121
P12081	Histidine--tRNA ligase, cytoplasmic	HARS	26487.2	51885.7	0.510491
O00116	Alkyldihydroxyacetonephosphate synthase, peroxisomal	AGPS	67881.8	133101	0.510001
P30038	Delta-1-pyrroline-5-carboxylate dehydrogenase, mitochondrial	ALDH4A1	31963.4	62802.2	0.508953
Q9NUM4	Transmembrane protein 106B	TMEM106B	3310.56	6530.56	0.506933
Q5JSH3	WD repeat-containing protein 44	WDR44	1809.04	3568.64	0.506926
P13987	CD59 glycoprotein	CD59	272380	537645	0.506617
Q9UJU6	Drebrin-like protein	DBNL	15631	31034.9	0.50366
P51114	Fragile X mental retardation syndrome-related protein 1	FXR1	82435.7	164817	0.500165
Q9Y3A5	Ribosome maturation protein SBDS	SBDS	105405	211285	0.498875
P31153	S-adenosylmethionine synthase isoform type-2	MAT2A	75471.5	152178	0.495942
Q13438	Protein OS-9	OS9	33640.8	68049.2	0.49436
P62263	40S ribosomal protein S14	RPS14	934657	1.89293e+06	0.493763
P62277	40S ribosomal protein S13	RPS13	1.80777e+06	3.66158e+06	0.493714
P09104	Gamma-enolase	ENO2	42271.7	85795.3	0.492704
Q14517	Protocadherin Fat 1;Protocadherin Fat 1, nuclear form	FAT1	3266.95	6648.57	0.491376
Q9Y6Y8	SEC23-interacting protein	SEC23IP	44618.3	91317.1	0.488609
P47813	Eukaryotic translation initiation factor 1A, X-chromosomal;Eukaryotic translation initiation factor 1A, Y-chromosomal	EIF1AX	125831	259005	0.485825
P30626	Sorcin	SRI	201932	416085	0.485314
Q8TBX8	Phosphatidylinositol 5-phosphate 4-kinase type-2 gamma	PIP4K2C	14549	30174.2	0.482167
P17813	Endoglin	ENG	37762	78707	0.479779
Q06136	3-ketodihydrosphingosine reductase	KDSR	44394	93005.1	0.477328
O15511	Actin-related protein 2/3 complex subunit 5	ARPC5	119780	251163	0.476902
Q6IQ22	Ras-related protein Rab-12	RAB12	14975.4	31432.5	0.476431
Q16527	Cysteine and glycine-rich protein 2	CSRP2	54128.3	113660	0.476228
O96000	NADH dehydrogenase [ubiquinone] 1 beta subcomplex subunit 10	NDUFB10	97343.1	204591	0.475794
P56199	Integrin alpha-1	ITGA1	61001.2	128253	0.47563
Q92520	Protein FAM3C	FAM3C	79702.5	167675	0.475339
Q709C8	Vacuolar protein sorting-associated protein 13C	VPS13C	464.541	981.912	0.473098
Q13488	V-type proton ATPase 116 kDa subunit a isoform 3	TCIRG1	24616.5	52043.9	0.472995
P40121	Macrophage-capping protein	CAPG	70100.3	148321	0.472624
O95980	Reversion-inducing cysteine-rich protein with Kazal motifs	RECK	15049.2	32147.9	0.468125
P43034	Platelet-activating factor acetylhydrolase IB subunit alpha	PAFAH1B1	95325.7	204049	0.46717
P23743	Diacylglycerol kinase alpha	DGKA	4831.8	10371.6	0.465867
P46060	Ran GTPase-activating protein 1	RANGAP1	59430.6	127719	0.465324
O15160	DNA-directed RNA polymerases I and III subunit RPAC1	POLR1C	16925.8	36478.8	0.463989
Q9UHL4	Dipeptidyl peptidase 2	DPP7	23530.6	50718.8	0.463942
Q2M389	WASH complex subunit 7	KIAA1033	3553.67	7664.2	0.463672
P43155	Carnitine O-acetyltransferase	CRAT	23253.8	50244.4	0.462813
P47914	60S ribosomal protein L29	RPL29	413072	893843	0.46213
Q9HB71	Calcyclin-binding protein	CACYBP	102423	222963	0.459371
O76024	Wolframin	WFS1	43761.7	95530.3	0.458092
O43592	Exportin-T	XPOT	5317.06	11624	0.457422
O60493	Sorting nexin-3	SNX3	234519	513483	0.456722
O00629	Importin subunit alpha-3	KPNA4	22518.5	49580.5	0.45418
Q9NSE4	Isoleucine--tRNA ligase, mitochondrial	IARS2	51357.2	113590	0.452126
P50213	Isocitrate dehydrogenase [NAD] subunit alpha, mitochondrial	IDH3A	123539	274578	0.449922
P32455	Interferon-induced guanylate-binding protein 1	GBP1	7330.65	16333.9	0.448801
P19404	NADH dehydrogenase [ubiquinone] flavoprotein 2, mitochondrial	NDUFV2	52706.3	118075	0.446379
P42677	40S ribosomal protein S27	RPS27	826941	1.8593e+06	0.44476
P10599	Thioredoxin	TXN	286017	646510	0.442402
P56537	Eukaryotic translation initiation factor 6	EIF6	47799.3	108332	0.441228
P83111	Serine beta-lactamase-like protein LACTB, mitochondrial	LACTB	16103.1	36514.7	0.441003
P05198	Eukaryotic translation initiation factor 2 subunit 1	EIF2S1	193967	440981	0.439854
P10515	Dihydrolipoyllysine-residue acetyltransferase component of pyruvate dehydrogenase complex, mitochondrial	DLAT	71842.8	163773	0.438671
Q15185	Prostaglandin E synthase 3	PTGES3	149628	345473	0.43311
P24844	Myosin regulatory light polypeptide 9	MYL9	52231.4	121238	0.430817
Q08209	Serine/threonine-protein phosphatase 2B catalytic subunit alpha isoform;Serine/threonine-protein phosphatase 2B catalytic subunit beta isoform;Serine/threonine-protein phosphatase 2B catalytic subunit gamma isoform	PPP3CA	10281.2	23899.7	0.430179
P26196	Probable ATP-dependent RNA helicase DDX6	DDX6	80936	188173	0.430116
P61026	Ras-related protein Rab-10	RAB10	155057	360731	0.429843
P06737	Glycogen phosphorylase, liver form	PYGL	10633.7	24763.4	0.429414
P61513	60S ribosomal protein L37a	RPL37A	462297	1.08473e+06	0.426186
O14818	Proteasome subunit alpha type-7	PSMA7	206721	487341	0.424181
Q14258	E3 ubiquitin/ISG15 ligase TRIM25	TRIM25	16426.5	38910.4	0.422163
O00567	Nucleolar protein 56	NOP56	81988.9	194822	0.420839
Q99873	Protein arginine N-methyltransferase 1	PRMT1	142343	338352	0.420696
P08574	Cytochrome c1, heme protein, mitochondrial	CYC1	181583	432557	0.419791
Q9UBV8	Peflin	PEF1	22139.7	52942.4	0.418185
P37837	Transaldolase	TALDO1	461957	1.10481e+06	0.418133
Q10713	Mitochondrial-processing peptidase subunit alpha	PMPCA	32134.3	76857.2	0.418104
P31943	Heterogeneous nuclear ribonucleoprotein H;Heterogeneous nuclear ribonucleoprotein H, N-terminally processed	HNRNPH1	478498	1.14626e+06	0.417442
P48960	CD97 antigen;CD97 antigen subunit alpha;CD97 antigen subunit beta	CD97	12931.8	31047.1	0.416523
Q96AX1	Vacuolar protein sorting-associated protein 33A	VPS33A	10206.4	24560.9	0.415553
Q8IZP0	Abl interactor 1	ABI1	8499.99	20577.3	0.413076
P46821	Microtubule-associated protein 1B;MAP1B heavy chain;MAP1 light chain LC1	MAP1B	28387	68805.5	0.412569
P29144	Tripeptidyl-peptidase 2	TPP2	41353.8	100660	0.410825
P23921	Ribonucleoside-diphosphate reductase large subunit	RRM1	4582.08	11160.2	0.410574
P62495	Eukaryotic peptide chain release factor subunit 1	ETF1	38386.5	93624.5	0.410005
Q99805	Transmembrane 9 superfamily member 2	TM9SF2	78892.4	192688	0.40943
O95865	N(G),N(G)-dimethylarginine dimethylaminohydrolase 2	DDAH2	17054	41685.6	0.409109
O14964	Hepatocyte growth factor-regulated tyrosine kinase substrate	HGS	20381.6	49936.7	0.40815
Q6P1M0	Long-chain fatty acid transport protein 4	SLC27A4	9946.05	24489.2	0.406141
Q9BZG1	Ras-related protein Rab-34	RAB34	41265.4	102073	0.404274
Q9H488	GDP-fucose protein O-fucosyltransferase 1	POFUT1	61186.7	151613	0.403571
P63167	Dynein light chain 1, cytoplasmic;Dynein light chain 2, cytoplasmic	DYNLL1	229896	570236	0.403159
P47985	Cytochrome b-c1 complex subunit Rieske, mitochondrial;Cytochrome b-c1 complex subunit 11	UQCRFS1	102802	255371	0.402558
P11172	Uridine 5-monophosphate synthase;Orotate phosphoribosyltransferase;Orotidine 5-phosphate decarboxylase	UMPS	9320.93	23195.8	0.401838
Q9Y5K8	V-type proton ATPase subunit D	ATP6V1D	87056.1	217526	0.400211
Q9Y5S2	Serine/threonine-protein kinase MRCK beta	CDC42BPB	5333.57	13367.6	0.398992
Q9P2D3	HEAT repeat-containing protein 5B	HEATR5B	596.21	1495.06	0.398785
Q15363	Transmembrane emp24 domain-containing protein 2	TMED2	192753	483585	0.398592
P55060	Exportin-2	CSE1L	35259	88788.2	0.397113
P61254	60S ribosomal protein L26;60S ribosomal protein L26-like 1	RPL26	1.22053e+06	3.12534e+06	0.390526
O43396	Thioredoxin-like protein 1	TXNL1	57671.6	147747	0.39034
Q7L2H7	Eukaryotic translation initiation factor 3 subunit M	EIF3M	72537.2	187143	0.387603
Q9UHN6	Transmembrane protein 2	TMEM2	6059.71	15669.4	0.386723
Q9Y3E5	Peptidyl-tRNA hydrolase 2, mitochondrial	PTRH2	106590	276510	0.385482
P55072	Transitional endoplasmic reticulum ATPase	VCP	648281	1.6872e+06	0.384236
Q9Y6D6	Brefeldin A-inhibited guanine nucleotide-exchange protein 1	ARFGEF1	2036.22	5309.99	0.38347
O14787	Transportin-2	TNPO2	10774.6	28118.6	0.383183
P27797	Calreticulin	CALR	1.69384e+06	4.42915e+06	0.38243
Q9NV70	Exocyst complex component 1	EXOC1	4923.49	12913.7	0.38126
Q9NX40	OCIA domain-containing protein 1	OCIAD1	65026.2	170933	0.380419
P48643	T-complex protein 1 subunit epsilon	CCT5	166548	441376	0.377338
Q86UY8	5-nucleotidase domain-containing protein 3	NT5DC3	51068.7	135405	0.377155
P26440	Isovaleryl-CoA dehydrogenase, mitochondrial	IVD	58714.7	155928	0.37655
P30084	Enoyl-CoA hydratase, mitochondrial	ECHS1	211898	565322	0.374826
Q96TA1	Niban-like protein 1	FAM129B	21758.9	58222.1	0.373723
Q9HCN8	Stromal cell-derived factor 2-like protein 1	SDF2L1	48091.7	128714	0.373632
O95302	Peptidyl-prolyl cis-trans isomerase FKBP9	FKBP9	213529	572033	0.373281
O96011	Peroxisomal membrane protein 11B	PEX11B	33588.3	90013.9	0.373146
Q7LGA3	Heparan sulfate 2-O-sulfotransferase 1	HS2ST1	7725.48	20768.9	0.371973
P46108	Adapter molecule crk	CRK	10480.3	28296.2	0.370377
Q14192	Four and a half LIM domains protein 2	FHL2	78284.4	211597	0.369969
Q96T60	Bifunctional polynucleotide phosphatase/kinase;Polynucleotide 3-phosphatase;Polynucleotide 5-hydroxyl-kinase	PNKP	6344.88	17375.8	0.365156
Q9NNW7	Thioredoxin reductase 2, mitochondrial	TXNRD2	10934.8	29967.2	0.364894
Q9H2W6	39S ribosomal protein L46, mitochondrial	MRPL46	16619.8	45590.3	0.364548
Q5T1M5	FK506-binding protein 15	FKBP15	5035.48	13879.6	0.362796
P31150	Rab GDP dissociation inhibitor alpha	GDI1	64348.3	179922	0.357645
Q86UE4	Protein LYRIC	MTDH	44750.4	126679	0.353258
P61225	Ras-related protein Rap-2b;Ras-related protein Rap-2a	RAP2B	16177.9	45892.1	0.35252
Q6UXV4	MICOS complex subunit MIC27	APOOL	21809.4	62025.1	0.351623
Q9Y673	Dolichyl-phosphate beta-glucosyltransferase	ALG5	27404.1	78878.7	0.347421
Q96FZ7	Charged multivesicular body protein 6	CHMP6	32908.4	94738.9	0.347359
Q9NZI8	Insulin-like growth factor 2 mRNA-binding protein 1	IGF2BP1	64781.4	187178	0.346095
Q15437	Protein transport protein Sec23B	SEC23B	24016.2	69771.1	0.344214
Q9H553	Alpha-1,3/1,6-mannosyltransferase ALG2	ALG2	37994.1	110514	0.343793
Q9UHV9	Prefoldin subunit 2	PFDN2	27979.1	81870.2	0.34175
Q14847	LIM and SH3 domain protein 1	LASP1	269068	790994	0.340164
P49770	Translation initiation factor eIF-2B subunit beta	EIF2B2	10483.2	30818.1	0.340163
Q5JRA6	Melanoma inhibitory activity protein 3	MIA3	11766.3	34600.5	0.340061
Q14166	Tubulin--tyrosine ligase-like protein 12	TTLL12	4179.67	12333	0.338903
Q9H3P7	Golgi resident protein GCP60	ACBD3	42745.7	126502	0.337907
P23368	NAD-dependent malic enzyme, mitochondrial	ME2	34790.8	103140	0.337317
P16278	Beta-galactosidase	GLB1	47441.9	141688	0.334834
P13807	Glycogen [starch] synthase, muscle	GYS1	3287.35	9843.98	0.333945
P04040	Catalase	CAT	33183.3	100007	0.331808
Q96CS3	FAS-associated factor 2	FAF2	33681.6	102158	0.329701
Q8IWB7	WD repeat and FYVE domain-containing protein 1	WDFY1	12496.7	37911.9	0.329624
P54886	Delta-1-pyrroline-5-carboxylate synthase;Glutamate 5-kinase;Gamma-glutamyl phosphate reductase	ALDH18A1	93796	285663	0.328344
P84098	60S ribosomal protein L19	RPL19	421678	1.28606e+06	0.327884
Q6UVK1	Chondroitin sulfate proteoglycan 4	CSPG4	55826.1	170581	0.327271
P30837	Aldehyde dehydrogenase X, mitochondrial	ALDH1B1	76672	234412	0.327082
Q14739	Lamin-B receptor	LBR	27343.9	83727.6	0.326581
Q8IV08	Phospholipase D3	PLD3	43483.9	133228	0.326386
Q8TDW0	Volume-regulated anion channel subunit LRRC8C	LRRC8C	2380.35	7374.85	0.322766
Q8IXB1	DnaJ homolog subfamily C member 10	DNAJC10	23778.3	74472	0.319291
Q9NVD7	Alpha-parvin	PARVA	18600.3	58255.3	0.319289
P80723	Brain acid soluble protein 1	BASP1	88213.9	276666	0.318846
P13861	cAMP-dependent protein kinase type II-alpha regulatory subunit	PRKAR2A	31956.6	100642	0.317528
P05186	Alkaline phosphatase, tissue-nonspecific isozyme	ALPL	4536.53	14346.8	0.316204
O60716	Catenin delta-1	CTNND1	29500.2	93478.5	0.315582
P54652	Heat shock-related 70 kDa protein 2	HSPA2	56629.4	179648	0.315225
A5YKK6	CCR4-NOT transcription complex subunit 1	CNOT1	8000.16	25438.3	0.314492
O00425	Insulin-like growth factor 2 mRNA-binding protein 3	IGF2BP3	60089.1	191835	0.313233
Q8IYI6	Exocyst complex component 8	EXOC8	2461.55	7865.45	0.312957
Q8NCA5	Protein FAM98A	FAM98A	46622.1	149380	0.312103
Q9Y5X1	Sorting nexin-9	SNX9	33269.7	106656	0.311934
Q7KZF4	Staphylococcal nuclease domain-containing protein 1	SND1	213452	685088	0.311568
P13797	Plastin-3	PLS3	31307.7	100617	0.311158
O95486	Protein transport protein Sec24A	SEC24A	17443.5	56070.8	0.311098
P08708	40S ribosomal protein S17;40S ribosomal protein S17-like	RPS17	707598	2.27943e+06	0.310427
Q92974	Rho guanine nucleotide exchange factor 2	ARHGEF2	8042.51	25938.8	0.310057
O60610	Protein diaphanous homolog 1	DIAPH1	4139.37	13382.4	0.309314
P21912	Succinate dehydrogenase [ubiquinone] iron-sulfur subunit, mitochondrial	SDHB	78991.5	256267	0.308238
O75116	Rho-associated protein kinase 2	ROCK2	3582.04	11629.1	0.308024
P08123	Collagen alpha-2(I) chain	COL1A2	114671	373014	0.307417
P39023	60S ribosomal protein L3	RPL3	650855	2.11753e+06	0.307364
O75569	Interferon-inducible double-stranded RNA-dependent protein kinase activator A	PRKRA	24262	79431.9	0.305444
Q9Y617	Phosphoserine aminotransferase	PSAT1	27926.7	91492.4	0.305235
P47897	Glutamine--tRNA ligase	QARS	23280	76343.6	0.304937
O75439	Mitochondrial-processing peptidase subunit beta	PMPCB	33670.9	110508	0.304691
O43615	Mitochondrial import inner membrane translocase subunit TIM44	TIMM44	50788	167002	0.304116
Q14019	Coactosin-like protein	COTL1	80042.4	264426	0.302703
Q9ULC3	Ras-related protein Rab-23	RAB23	32053.7	105918	0.302626
Q16134	Electron transfer flavoprotein-ubiquinone oxidoreductase, mitochondrial	ETFDH	12954.2	42867.8	0.302188
O60271	C-Jun-amino-terminal kinase-interacting protein 4	SPAG9	3809.32	12697.2	0.300011
Q9Y697	Cysteine desulfurase, mitochondrial	NFS1	14282.9	47634	0.299846
Q02790	Peptidyl-prolyl cis-trans isomerase FKBP4;Peptidyl-prolyl cis-trans isomerase FKBP4, N-terminally processed	FKBP4	78603	262584	0.299344
O43264	Centromere/kinetochore protein zw10 homolog	ZW10	9841.15	32959.9	0.29858
Q86SF2	N-acetylgalactosaminyltransferase 7	GALNT7	8611.2	28935.1	0.297604
P38919	Eukaryotic initiation factor 4A-III;Eukaryotic initiation factor 4A-III, N-terminally processed	EIF4A3	250341	847279	0.295465
P20674	Cytochrome c oxidase subunit 5A, mitochondrial	COX5A	291087	987651	0.294727
Q13586	Stromal interaction molecule 1	STIM1	10452.1	35861.7	0.291456
Q9Y266	Nuclear migration protein nudC	NUDC	39796.8	136821	0.290868
P61604	10 kDa heat shock protein, mitochondrial	HSPE1	1.6714e+06	5.82515e+06	0.286929
P36776	Lon protease homolog, mitochondrial	LONP1	50872.5	177473	0.28665
O43426	Synaptojanin-1	SYNJ1	1120.68	3918.91	0.285967
Q8IVM0	Coiled-coil domain-containing protein 50	CCDC50	4157.43	14773.9	0.281405
P46779	60S ribosomal protein L28	RPL28	757988	2.70409e+06	0.280312
Q16831	Uridine phosphorylase 1	UPP1	3892.75	13927.8	0.279495
Q12899	Tripartite motif-containing protein 26	TRIM26	2534.5	9075.36	0.279272
Q96N67	Dedicator of cytokinesis protein 7	DOCK7	4544.98	16287.8	0.279041
P09488	Glutathione S-transferase Mu 1;Glutathione S-transferase Mu 4	GSTM1	20313.7	73285.2	0.277186
Q15075	Early endosome antigen 1	EEA1	29301	105869	0.276766
Q66K74	Microtubule-associated protein 1S;MAP1S heavy chain;MAP1S light chain	MAP1S	5969.48	21590.8	0.276483
Q92538	Golgi-specific brefeldin A-resistance guanine nucleotide exchange factor 1	GBF1	4254.95	15421	0.27592
Q9Y4W6	AFG3-like protein 2	AFG3L2	16867.5	61437.7	0.274547
Q9H3S7	Tyrosine-protein phosphatase non-receptor type 23	PTPN23	3025.48	11052.8	0.27373
Q9Y3I0	tRNA-splicing ligase RtcB homolog	RTCB	161109	589275	0.273401
O60506	Heterogeneous nuclear ribonucleoprotein Q	SYNCRIP	91947.6	336738	0.273054
P62910	60S ribosomal protein L32	RPL32	481723	1.77856e+06	0.27085
Q01995	Transgelin	TAGLN	439860	1.62545e+06	0.270609
P10155	60 kDa SS-A/Ro ribonucleoprotein	TROVE2	32424.7	120182	0.269797
P84103	Serine/arginine-rich splicing factor 3	SRSF3	431517	1.59955e+06	0.269773
P48735	Isocitrate dehydrogenase [NADP], mitochondrial	IDH2	200932	749676	0.268025
P50502	Hsc70-interacting protein;Putative protein FAM10A5;Putative protein FAM10A4	ST13	77663.7	290227	0.267597
Q6P587	Acylpyruvase FAHD1, mitochondrial	FAHD1	40496.2	152643	0.265299
O15372	Eukaryotic translation initiation factor 3 subunit H	EIF3H	92951.9	351692	0.264299
Q08211	ATP-dependent RNA helicase A	DHX9	116351	441959	0.263263
P09543	2,3-cyclic-nucleotide 3-phosphodiesterase	CNP	81715	312642	0.261369
Q96FV9	THO complex subunit 1	THOC1	8265.62	31687.4	0.260849
P62879	Guanine nucleotide-binding protein G(I)/G(S)/G(T) subunit beta-2	GNB2	108678	417402	0.260368
Q7Z4H8	KDEL motif-containing protein 2	KDELC2	17222	66179.5	0.260232
Q96A33	Coiled-coil domain-containing protein 47	CCDC47	63715.9	246107	0.258895
Q969G5	Protein kinase C delta-binding protein	PRKCDBP	329657	1.27418e+06	0.258722
O15371	Eukaryotic translation initiation factor 3 subunit D	EIF3D	75897.9	294853	0.257409
O43681	ATPase ASNA1	ASNA1	21146	82655.7	0.255833
P45877	Peptidyl-prolyl cis-trans isomerase C	PPIC	143926	564644	0.254898
Q9BXJ9	N-alpha-acetyltransferase 15, NatA auxiliary subunit	NAA15	14121.6	55720.5	0.253437
O95347	Structural maintenance of chromosomes protein 2	SMC2	3147.87	12455.1	0.252738
P00533	Epidermal growth factor receptor	EGFR	8351.09	33155.7	0.251875
Q15149	Plectin	PLEC	197124	791685	0.248993
P49006	MARCKS-related protein	MARCKSL1	14152.7	56994.9	0.248316
P50851	Lipopolysaccharide-responsive and beige-like anchor protein	LRBA	817.878	3300.76	0.247785
Q13185	Chromobox protein homolog 3	CBX3	110533	449783	0.245748
P25789	Proteasome subunit alpha type-4	PSMA4	146384	597467	0.245007
Q9H2H9	Sodium-coupled neutral amino acid transporter 1	SLC38A1	2668.34	10943	0.24384
P62906	60S ribosomal protein L10a	RPL10A	462181	1.91051e+06	0.241914
Q6P996	Pyridoxal-dependent decarboxylase domain-containing protein 1	PDXDC1	11556.5	47830.2	0.241615
Q92614	Unconventional myosin-XVIIIa	MYO18A	3460.43	14400	0.240308
Q01968	Inositol polyphosphate 5-phosphatase OCRL-1	OCRL	6519.72	27182.6	0.239848
P48444	Coatomer subunit delta	ARCN1	68719.1	286662	0.239721
O15294	UDP-N-acetylglucosamine--peptide N-acetylglucosaminyltransferase 110 kDa subunit	OGT	6778.76	28327	0.239304
Q99715	Collagen alpha-1(XII) chain	COL12A1	12454.9	52255.5	0.238347
Q93052	Lipoma-preferred partner	LPP	29674	124816	0.237742
O75828	Carbonyl reductase [NADPH] 3	CBR3	15074.5	63504.7	0.237376
P61011	Signal recognition particle 54 kDa protein	SRP54	23897.7	102589	0.232946
P32004	Neural cell adhesion molecule L1	L1CAM	3132.91	13489.9	0.232241
Q9GZZ1	N-alpha-acetyltransferase 50	NAA50	18785.8	81206	0.231335
P27635	60S ribosomal protein L10	RPL10	478362	2.07951e+06	0.230036
Q14152	Eukaryotic translation initiation factor 3 subunit A	EIF3A	78810.8	344176	0.228984
O15269	Serine palmitoyltransferase 1	SPTLC1	23828.8	104361	0.22833
Q92905	COP9 signalosome complex subunit 5	COPS5	12750.2	55954.7	0.227866
O75746	Calcium-binding mitochondrial carrier protein Aralar1	SLC25A12	19385.1	85672.9	0.226269
A1L0T0	Acetolactate synthase-like protein	ILVBL	29542.9	130918	0.225659
P20618	Proteasome subunit beta type-1	PSMB1	43131.3	192373	0.224207
Q9Y263	Phospholipase A-2-activating protein	PLAA	19088.8	85182.3	0.224094
P49821	NADH dehydrogenase [ubiquinone] flavoprotein 1, mitochondrial	NDUFV1	32034.3	143535	0.22318
P51798	H(+)/Cl(-) exchange transporter 7	CLCN7	9372.41	42195.4	0.222119
Q9UHD9	Ubiquilin-2	UBQLN2	12111.1	55406.9	0.218584
P08670	Vimentin	VIM	3.48724e+06	1.5971e+07	0.218349
P62195	26S protease regulatory subunit 8	PSMC5	73672.7	337483	0.218301
Q9UQ80	Proliferation-associated protein 2G4	PA2G4	103278	473502	0.218115
O95292	Vesicle-associated membrane protein-associated protein B/C	VAPB	90566.4	420262	0.2155
P43897	Elongation factor Ts, mitochondrial	TSFM	31394.2	146408	0.21443
Q7Z3U7	Protein MON2 homolog	MON2	1624.98	7579.01	0.214405
P52597	Heterogeneous nuclear ribonucleoprotein F;Heterogeneous nuclear ribonucleoprotein F, N-terminally processed	HNRNPF	57322.9	269761	0.212495
P78344	Eukaryotic translation initiation factor 4 gamma 2	EIF4G2	30833.7	145389	0.212077
P33240	Cleavage stimulation factor subunit 2	CSTF2	7998.61	37920.1	0.210933
Q9NW15	Anoctamin-10	ANO10	13452.4	63847.8	0.210695
Q9UH65	Switch-associated protein 70	SWAP70	32055.6	152729	0.209885
P62745	Rho-related GTP-binding protein RhoB	RHOB	34660.6	165255	0.20974
Q86VS8	Protein Hook homolog 3	HOOK3	3161.85	15184.5	0.208229
P28482	Mitogen-activated protein kinase 1	MAPK1	16024.4	77094.9	0.207853
Q05707	Collagen alpha-1(XIV) chain	COL14A1	1405.27	6840.39	0.205437
P52789	Hexokinase-2	HK2	6658.22	32442.3	0.205233
P32969	60S ribosomal protein L9	RPL9	484909	2.36884e+06	0.204703
O00571	ATP-dependent RNA helicase DDX3X	DDX3X	147044	723257	0.203308
P10619	Lysosomal protective protein;Lysosomal protective protein 32 kDa chain;Lysosomal protective protein 20 kDa chain	CTSA	70835.5	350043	0.202362
Q13505	Metaxin-1	MTX1	34205.1	170576	0.200527
Q6FI13	Histone H2A type 2-A;Histone H2A type 2-C	HIST2H2AA3	228711	1.15723e+06	0.197636
Q56VL3	OCIA domain-containing protein 2	OCIAD2	35172.5	178152	0.197429
P67809	Nuclease-sensitive element-binding protein 1	YBX1	59372.3	301405	0.196985
Q9UL46	Proteasome activator complex subunit 2	PSME2	12359.7	62827.5	0.196725
Q9BY44	Eukaryotic translation initiation factor 2A;Eukaryotic translation initiation factor 2A, N-terminally processed	EIF2A	17547.4	89368.7	0.196348
P54920	Alpha-soluble NSF attachment protein	NAPA	31188.3	159179	0.195932
O75663	TIP41-like protein	TIPRL	3358.83	17152.5	0.195822
Q9NR50	Translation initiation factor eIF-2B subunit gamma	EIF2B3	7527.34	38613.8	0.194939
Q8N8S7	Protein enabled homolog	ENAH	13726.3	70732.9	0.194059
Q8TAD7	Overexpressed in colon carcinoma 1 protein	OCC1	16243	84867.8	0.191391
Q13444	Disintegrin and metalloproteinase domain-containing protein 15	ADAM15	2997.12	15821.4	0.189435
P21810	Biglycan	BGN	11150.5	59561.1	0.18721
Q9UBI6	Guanine nucleotide-binding protein G(I)/G(S)/G(O) subunit gamma-12	GNG12	102821	549577	0.187091
Q96EP5	DAZ-associated protein 1	DAZAP1	32783.1	175704	0.186581
Q00765	Receptor expression-enhancing protein 5	REEP5	154397	827583	0.186564
P62820	Ras-related protein Rab-1A	RAB1A	144461	780735	0.185032
Q96C36	Pyrroline-5-carboxylate reductase 2	PYCR2	43783	237223	0.184565
Q9UKK3	Poly [ADP-ribose] polymerase 4	PARP4	3087.84	16753.1	0.184315
Q9NTJ3	Structural maintenance of chromosomes protein 4	SMC4	2064.87	11216.1	0.1841
Q9NYL9	Tropomodulin-3	TMOD3	26525.1	144970	0.182969
Q9H269	Vacuolar protein sorting-associated protein 16 homolog	VPS16	2334.8	12768.7	0.182853
P17980	26S protease regulatory subunit 6A	PSMC3	66552.1	368507	0.1806
Q6YN16	Hydroxysteroid dehydrogenase-like protein 2	HSDL2	19685.2	111146	0.177112
Q9BZQ6	ER degradation-enhancing alpha-mannosidase-like protein 3	EDEM3	1995.62	11317	0.176338
Q9UP95	Solute carrier family 12 member 4	SLC12A4	2993.63	17154.3	0.174512
P46783	40S ribosomal protein S10;Putative 40S ribosomal protein S10-like	RPS10	320236	1.83818e+06	0.174213
Q5VYK3	Proteasome-associated protein ECM29 homolog	ECM29	4262.91	24510.5	0.173922
Q99439	Calponin-2	CNN2	56717.8	326783	0.173564
Q14696	LDLR chaperone MESD	MESDC2	148666	857215	0.173429
P39019	40S ribosomal protein S19	RPS19	706986	4.08089e+06	0.173243
P11766	Alcohol dehydrogenase class-3	ADH5	55748.4	333183	0.167321
Q9HCC0	Methylcrotonoyl-CoA carboxylase beta chain, mitochondrial	MCCC2	12804.6	76751.4	0.166832
Q9UBG0	C-type mannose receptor 2	MRC2	11603.1	71580.1	0.162099
P45974	Ubiquitin carboxyl-terminal hydrolase 5	USP5	13739	85239.7	0.16118
Q8TEQ6	Gem-associated protein 5	GEMIN5	4422.4	27479.5	0.160934
P55809	Succinyl-CoA:3-ketoacid coenzyme A transferase 1, mitochondrial	OXCT1	21556.9	134101	0.160751
P62995	Transformer-2 protein homolog beta	TRA2B	83445.8	520415	0.160345
P10644	cAMP-dependent protein kinase type I-alpha regulatory subunit;cAMP-dependent protein kinase type I-alpha regulatory subunit, N-terminally processed	PRKAR1A	8402.47	52709.6	0.159411
Q9UI09	NADH dehydrogenase [ubiquinone] 1 alpha subcomplex subunit 12	NDUFA12	24309.6	154443	0.157402
P20042	Eukaryotic translation initiation factor 2 subunit 2	EIF2S2	68487.9	435474	0.157272
P55036	26S proteasome non-ATPase regulatory subunit 4	PSMD4	58956.6	376806	0.156464
O15228	Dihydroxyacetone phosphate acyltransferase	GNPAT	6672.02	43532.6	0.153265
P54578	Ubiquitin carboxyl-terminal hydrolase 14	USP14	18080.6	118560	0.152502
E9PAV3	Nascent polypeptide-associated complex subunit alpha, muscle-specific form;Nascent polypeptide-associated complex subunit alpha	NACA	6948.74	45698.4	0.152056
Q9Y320	Thioredoxin-related transmembrane protein 2	TMX2	15827.2	104651	0.151238
Q96I99	Succinyl-CoA ligase [GDP-forming] subunit beta, mitochondrial	SUCLG2	33195.9	220240	0.150726
O75521	Enoyl-CoA delta isomerase 2, mitochondrial	ECI2	18339	121993	0.150329
P12268	Inosine-5-monophosphate dehydrogenase 2	IMPDH2	11631.3	78046.7	0.149029
Q9NR12	PDZ and LIM domain protein 7	PDLIM7	81516.9	550984	0.147948
P29966	Myristoylated alanine-rich C-kinase substrate	MARCKS	34773.3	236005	0.147342
Q16186	Proteasomal ubiquitin receptor ADRM1	ADRM1	54582.9	372300	0.14661
Q07092	Collagen alpha-1(XVI) chain	COL16A1	5618.55	38756.1	0.144972
O00754	Lysosomal alpha-mannosidase;Lysosomal alpha-mannosidase A peptide;Lysosomal alpha-mannosidase B peptide;Lysosomal alpha-mannosidase C peptide;Lysosomal alpha-mannosidase D peptide;Lysosomal alpha-mannosidase E peptide	MAN2B1	6367.32	43970.9	0.144808
Q6NUQ4	Transmembrane protein 214	TMEM214	18378.8	127059	0.144648
P13693	Translationally-controlled tumor protein	TPT1	109222	755372	0.144594
P24821	Tenascin	TNC	18041.8	125359	0.143921
Q8NFH4	Nucleoporin Nup37	NUP37	7742.67	53896	0.143659
Q9Y224	UPF0568 protein C14orf166	C14orf166	40617.6	283363	0.143341
Q13190	Syntaxin-5	STX5	14277.1	99797.4	0.14306
Q6NZI2	Polymerase I and transcript release factor	PTRF	535523	3.79059e+06	0.141277
P21291	Cysteine and glycine-rich protein 1	CSRP1	80316.3	572718	0.140237
O43837	Isocitrate dehydrogenase [NAD] subunit beta, mitochondrial	IDH3B	25640.2	183579	0.139668
P18077	60S ribosomal protein L35a	RPL35A	360146	2.6195e+06	0.137487
P42765	3-ketoacyl-CoA thiolase, mitochondrial	ACAA2	53223	389498	0.136645
Q14103	Heterogeneous nuclear ribonucleoprotein D0	HNRNPD	101228	746609	0.135584
P27816	Microtubule-associated protein 4	MAP4	28429.8	209702	0.135573
P02452	Collagen alpha-1(I) chain	COL1A1	49386.4	364613	0.135449
Q92841	Probable ATP-dependent RNA helicase DDX17	DDX17	74004.9	549708	0.134626
P61353	60S ribosomal protein L27	RPL27	545615	4.06416e+06	0.13425
P10606	Cytochrome c oxidase subunit 5B, mitochondrial	COX5B	242853	1.80935e+06	0.134221
P30519	Heme oxygenase 2	HMOX2	18357.5	137604	0.133408
P06400	Retinoblastoma-associated protein	RB1	5481.4	42057.4	0.130331
P50897	Palmitoyl-protein thioesterase 1	PPT1	11631.3	90035.6	0.129185
Q05682	Caldesmon	CALD1	101908	796732	0.127908
P08240	Signal recognition particle receptor subunit alpha	SRPR	19477.4	153318	0.127039
Q9HD20	Manganese-transporting ATPase 13A1	ATP13A1	5067.53	39938.7	0.126883
Q96AG4	Leucine-rich repeat-containing protein 59	LRRC59	227633	1.7976e+06	0.126631
P51116	Fragile X mental retardation syndrome-related protein 2	FXR2	16434.3	134283	0.122386
Q92499	ATP-dependent RNA helicase DDX1	DDX1	64886.3	530292	0.12236
Q15393	Splicing factor 3B subunit 3	SF3B3	20960.5	172690	0.121377
P46063	ATP-dependent DNA helicase Q1	RECQL	38906.2	321746	0.120922
Q93034	Cullin-5	CUL5	4677.95	39143.3	0.119508
Q13813	Spectrin alpha chain, non-erythrocytic 1	SPTAN1	22671	190011	0.119314
Q96G03	Phosphoglucomutase-2	PGM2	5508.4	46207.5	0.11921
Q9Y281	Cofilin-2	CFL2	78147.4	665033	0.117509
P12004	Proliferating cell nuclear antigen	PCNA	89195.9	759909	0.117377
Q99497	Protein deglycase DJ-1	PARK7	51502.9	455840	0.112984
Q9C0C2	182 kDa tankyrase-1-binding protein	TNKS1BP1	3642.26	32321.6	0.112688
O00186	Syntaxin-binding protein 3	STXBP3	7469.64	67411.9	0.110806
P78527	DNA-dependent protein kinase catalytic subunit	PRKDC	20994.5	191096	0.109864
Q9NZ45	CDGSH iron-sulfur domain-containing protein 1	CISD1	27841.2	253973	0.109623
P21964	Catechol O-methyltransferase	COMT	34215.8	312418	0.109519
Q9H299	SH3 domain-binding glutamic acid-rich-like protein 3	SH3BGRL3	115642	1.05988e+06	0.109109
Q15435	Protein phosphatase 1 regulatory subunit 7	PPP1R7	4837.92	44657.6	0.108334
P14927	Cytochrome b-c1 complex subunit 7	UQCRB	47340.9	437306	0.108256
O60841	Eukaryotic translation initiation factor 5B	EIF5B	9802.3	90765.7	0.107996
Q96CW1	AP-2 complex subunit mu	AP2M1	27875.2	258159	0.107977
Q14566	DNA replication licensing factor MCM6	MCM6	9858.64	92062.2	0.107087
Q13418	Integrin-linked protein kinase	ILK	15416.4	143969	0.107081
P07686	Beta-hexosaminidase subunit beta;Beta-hexosaminidase subunit beta chain B;Beta-hexosaminidase subunit beta chain A	HEXB	45339.1	424206	0.10688
P35222	Catenin beta-1	CTNNB1	6841.8	64234.3	0.106513
P28066	Proteasome subunit alpha type-5	PSMA5	67147.5	631201	0.106381
Q9Y512	Sorting and assembly machinery component 50 homolog	SAMM50	13200.9	124749	0.10582
Q9UHB6	LIM domain and actin-binding protein 1	LIMA1	10524.9	103049	0.102135
P24534	Elongation factor 1-beta	EEF1B2	103006	1.01284e+06	0.1017
Q01082	Spectrin beta chain, non-erythrocytic 1	SPTBN1	16810.2	165907	0.101323
Q16629	Serine/arginine-rich splicing factor 7	SRSF7	67716.7	672841	0.100643
P55145	Mesencephalic astrocyte-derived neurotrophic factor	MANF	154436	1.5718e+06	0.0982538
O95782	AP-2 complex subunit alpha-1	AP2A1	19754.2	203594	0.0970271
Q9UM00	Transmembrane and coiled-coil domain-containing protein 1	TMCO1	42378.5	438858	0.0965655
P49840	Glycogen synthase kinase-3 alpha	GSK3A	17981.6	186430	0.0964521
O95202	LETM1 and EF-hand domain-containing protein 1, mitochondrial	LETM1	13877.9	148694	0.0933317
O43143	Pre-mRNA-splicing factor ATP-dependent RNA helicase DHX15	DHX15	21707.5	238813	0.0908974
O15523	ATP-dependent RNA helicase DDX3Y	DDX3Y	4169.09	46241.4	0.0901592
Q9Y6C2	EMILIN-1	EMILIN1	16052.6	179160	0.089599
O96019	Actin-like protein 6A	ACTL6A	9927.6	110961	0.089469
P42166	Lamina-associated polypeptide 2, isoform alpha;Thymopoietin;Thymopentin;Lamina-associated polypeptide 2, isoforms beta/gamma;Thymopoietin;Thymopentin	TMPO	9869.32	110845	0.0890368
Q9BWS9	Chitinase domain-containing protein 1	CHID1	8085.64	91157.2	0.0886999
P49207	60S ribosomal protein L34	RPL34	291612	3.30792e+06	0.0881555
P62158	Calmodulin	CALM1	84825.1	972377	0.0872347
Q00839	Heterogeneous nuclear ribonucleoprotein U	HNRNPU	140614	1.61622e+06	0.087002
P62917	60S ribosomal protein L8	RPL8	225729	2.66101e+06	0.0848281
Q13045	Protein flightless-1 homolog	FLII	5691.59	68322.4	0.0833049
Q13425	Beta-2-syntrophin	SNTB2	7907.99	95691.6	0.0826403
P22626	Heterogeneous nuclear ribonucleoproteins A2/B1	HNRNPA2B1	254227	3.14802e+06	0.0807575
Q6NVY1	3-hydroxyisobutyryl-CoA hydrolase, mitochondrial	HIBCH	7930.81	98990.7	0.0801168
Q9GZT3	SRA stem-loop-interacting RNA-binding protein, mitochondrial	SLIRP	52524.7	655909	0.0800792
P30533	Alpha-2-macroglobulin receptor-associated protein	LRPAP1	42783.6	536481	0.0797485
Q8NHP8	Putative phospholipase B-like 2;Putative phospholipase B-like 2 32 kDa form;Putative phospholipase B-like 2 45 kDa form	PLBD2	12028.5	151757	0.0792615
P52888	Thimet oligopeptidase	THOP1	4842.87	61114.6	0.0792424
P52926	High mobility group protein HMGI-C	HMGA2	59304.3	758561	0.07818
Q8NBP0	Tetratricopeptide repeat protein 13	TTC13	1390.31	18100.3	0.0768116
O60884	DnaJ homolog subfamily A member 2	DNAJA2	11212.6	146091	0.0767507
P48723	Heat shock 70 kDa protein 13	HSPA13	4266.99	55638.4	0.0766916
P22087	rRNA 2-O-methyltransferase fibrillarin	FBL	27912.1	365248	0.0764195
P63173	60S ribosomal protein L38	RPL38	234985	3.08903e+06	0.0760709
P62318	Small nuclear ribonucleoprotein Sm D3	SNRPD3	30536.5	401537	0.0760491
P55769	NHP2-like protein 1;NHP2-like protein 1, N-terminally processed	NHP2L1	40736.1	535757	0.0760346
O95831	Apoptosis-inducing factor 1, mitochondrial	AIFM1	17539.6	233448	0.0751331
Q9UMS4	Pre-mRNA-processing factor 19	PRPF19	62840.8	842627	0.0745772
Q96T37	Putative RNA-binding protein 15	RBM15	1450.43	19631	0.0738849
Q16531	DNA damage-binding protein 1	DDB1	21899.8	306943	0.071348
P15311	Ezrin	EZR	14476.2	204892	0.0706527
P33991	DNA replication licensing factor MCM4	MCM4	7418.65	106943	0.06937
P53992	Protein transport protein Sec24C	SEC24C	5320.65	76972	0.0691245
P02545	Prelamin-A/C;Lamin-A/C	LMNA	319099	4.6324e+06	0.0688842
Q15042	Rab3 GTPase-activating protein catalytic subunit	RAB3GAP1	1828.07	26559	0.0688305
Q0ZGT2	Nexilin	NEXN	19009.2	278753	0.0681936
Q02818	Nucleobindin-1	NUCB1	17370.6	264894	0.0655758
Q99613	Eukaryotic translation initiation factor 3 subunit C;Eukaryotic translation initiation factor 3 subunit C-like protein	EIF3C	21063.5	327044	0.0644056
Q9BU23	Lipase maturation factor 2	LMF2	4442.21	69412.5	0.0639974
P14866	Heterogeneous nuclear ribonucleoprotein L	HNRNPL	42231.9	663008	0.0636974
P46778	60S ribosomal protein L21	RPL21	219231	3.45695e+06	0.0634174
P23246	Splicing factor, proline- and glutamine-rich	SFPQ	50309.2	793342	0.0634142
P09960	Leukotriene A-4 hydrolase	LTA4H	3171.18	50112.9	0.0632807
O60264	SWI/SNF-related matrix-associated actin-dependent regulator of chromatin subfamily A member 5	SMARCA5	4218.82	67351.5	0.0626388
P11498	Pyruvate carboxylase, mitochondrial	PC	4464.65	73125.5	0.0610547
Q9HAV7	GrpE protein homolog 1, mitochondrial	GRPEL1	27021.4	457485	0.0590651
O00291	Huntingtin-interacting protein 1	HIP1	1455.87	24823.9	0.0586481
Q7L0Y3	Mitochondrial ribonuclease P protein 1	TRMT10C	6834.32	117127	0.0583495
Q9BUJ2	Heterogeneous nuclear ribonucleoprotein U-like protein 1	HNRNPUL1	6356.05	111455	0.0570278
O94826	Mitochondrial import receptor subunit TOM70	TOMM70A	14471.3	262759	0.0550745
Q07955	Serine/arginine-rich splicing factor 1	SRSF1	47738.1	898789	0.0531138
Q15417	Calponin-3	CNN3	32805.5	628875	0.0521653
P33993	DNA replication licensing factor MCM7	MCM7	5958.31	115211	0.0517163
Q92945	Far upstream element-binding protein 2	KHSRP	32512.1	629988	0.0516075
Q02218	2-oxoglutarate dehydrogenase, mitochondrial	OGDH	10454	209197	0.0499722
P09382	Galectin-1	LGALS1	1.28337e+06	2.60205e+07	0.0493215
P13010	X-ray repair cross-complementing protein 5	XRCC5	37263.7	779601	0.0477984
Q6ZXV5	Transmembrane and TPR repeat-containing protein 3	TMTC3	2845.89	62882.2	0.0452575
O76003	Glutaredoxin-3	GLRX3	7799.98	173432	0.0449742
P09038	Fibroblast growth factor 2	FGF2	8553.9	194577	0.0439616
P60903	Protein S100-A10	S100A10	289358	6.66807e+06	0.0433946
P62750	60S ribosomal protein L23a	RPL23A	107814	2.5156e+06	0.042858
P05387	60S acidic ribosomal protein P2	RPLP2	128007	3.03301e+06	0.0422046
P12956	X-ray repair cross-complementing protein 6	XRCC6	33984.6	809834	0.0419649
O43491	Band 4.1-like protein 2	EPB41L2	5981.62	145307	0.0411653
A3KMH1	von Willebrand factor A domain-containing protein 8	VWA8	630.516	15481.5	0.040727
Q14008	Cytoskeleton-associated protein 5	CKAP5	2227.47	55861.7	0.0398747
P26447	Protein S100-A4	S100A4	68113	1.72003e+06	0.0395999
P68032	Actin, alpha cardiac muscle 1;Actin, alpha skeletal muscle	ACTC1	839140	2.13919e+07	0.0392271
P11387	DNA topoisomerase 1	TOP1	10780.4	287640	0.0374787
P61006	Ras-related protein Rab-8A	RAB8A	26759.2	714817	0.037435
O94874	E3 UFM1-protein ligase 1	UFL1	5107.36	138672	0.0368304
Q9UKM9	RNA-binding protein Raly	RALY	19830.9	544085	0.0364482
Q09666	Neuroblast differentiation-associated protein AHNAK	AHNAK	26447.4	741751	0.0356553
P52272	Heterogeneous nuclear ribonucleoprotein M	HNRNPM	54670.3	1.54061e+06	0.0354861
P46939	Utrophin	UTRN	1578.16	45090.2	0.0350001
O76021	Ribosomal L1 domain-containing protein 1	RSL1D1	12491.8	357662	0.0349264
O95299	NADH dehydrogenase [ubiquinone] 1 alpha subcomplex subunit 10, mitochondrial	NDUFA10	4448.92	128795	0.0345426
Q9NR30	Nucleolar RNA helicase 2	DDX21	9329.96	273270	0.034142
Q8N1F7	Nuclear pore complex protein Nup93	NUP93	4407.15	130460	0.0337818
P23142	Fibulin-1	FBLN1	10109.2	307259	0.0329014
Q8TCS8	Polyribonucleotide nucleotidyltransferase 1, mitochondrial	PNPT1	3785.33	116491	0.0324945
Q13151	Heterogeneous nuclear ribonucleoprotein A0	HNRNPA0	14490.7	452007	0.0320587
Q9UPN3	Microtubule-actin cross-linking factor 1, isoforms 1/2/3/5	MACF1	894.582	28840.8	0.0310179
P38159	RNA-binding motif protein, X chromosome;RNA-binding motif protein, X chromosome, N-terminally processed	RBMX	14652.9	475899	0.03079
Q07157	Tight junction protein ZO-1	TJP1	902.896	30087.6	0.0300089
Q00688	Peptidyl-prolyl cis-trans isomerase FKBP3	FKBP3	5737.24	193300	0.0296805
Q00341	Vigilin	HDLBP	10076.2	353282	0.0285217
Q1KMD3	Heterogeneous nuclear ribonucleoprotein U-like protein 2	HNRNPUL2	9506.35	334637	0.0284079
Q9UN86	Ras GTPase-activating protein-binding protein 2	G3BP2	5172.82	189880	0.0272426
O75643	U5 small nuclear ribonucleoprotein 200 kDa helicase	SNRNP200	3450.43	130866	0.0263662
P52948	Nuclear pore complex protein Nup98-Nup96;Nuclear pore complex protein Nup98;Nuclear pore complex protein Nup96	NUP98	1606.13	61386	0.0261645
Q9Y4K0	Lysyl oxidase homolog 2	LOXL2	3073.27	122766	0.0250336
Q15029	116 kDa U5 small nuclear ribonucleoprotein component	EFTUD2	4881.43	195345	0.0249888
Q16851	UTP--glucose-1-phosphate uridylyltransferase	UGP2	4685.04	188008	0.0249193
P12235	ADP/ATP translocase 1	SLC25A4	36829.5	1.55563e+06	0.023675
Q9BXP5	Serrate RNA effector molecule homolog	SRRT	5534.05	237958	0.0232564
P06748	Nucleophosmin	NPM1	162828	7.06225e+06	0.0230561
P35555	Fibrillin-1	FBN1	1967.26	86527.6	0.0227356
Q93009	Ubiquitin carboxyl-terminal hydrolase 7	USP7	1907.91	85330.2	0.0223592
P25398	40S ribosomal protein S12	RPS12	95939.6	4.37993e+06	0.0219044
Q13263	Transcription intermediary factor 1-beta	TRIM28	19326.8	916545	0.0210866
P48681	Nestin	NES	7825.82	373723	0.0209402
P06753	Tropomyosin alpha-3 chain	TPM3	49435	2.43466e+06	0.0203047
P49792	E3 SUMO-protein ligase RanBP2	RANBP2	1355.73	67811.8	0.0199926
P17844	Probable ATP-dependent RNA helicase DDX5	DDX5	12572.4	628875	0.0199919
Q6P2Q9	Pre-mRNA-processing-splicing factor 8	PRPF8	1895.29	104918	0.0180644
Q8NC51	Plasminogen activator inhibitor 1 RNA-binding protein	SERBP1	8835.09	507954	0.0173935
Q9P2E9	Ribosome-binding protein 1	RRBP1	6880.55	442837	0.0155375
O43390	Heterogeneous nuclear ribonucleoprotein R	HNRNPR	9523.83	693016	0.0137426
P51991	Heterogeneous nuclear ribonucleoprotein A3	HNRNPA3	30415.1	2.35625e+06	0.0129082
Q86UP2	Kinectin	KTN1	2651.63	223069	0.0118871
Q15233	Non-POU domain-containing octamer-binding protein	NONO	10213.2	1.02315e+06	0.00998207
P05455	Lupus La protein	SSB	3155.83	479147	0.00658636
Q05639	Elongation factor 1-alpha 2	EEF1A2	20298.1	3.48693e+06	0.00582121
P16104	Histone H2AX;Histone H2A type 1-A;Histone H2A type 2-B	H2AFX	37824.1	1.26547e+07	0.00298894
P19338	Nucleolin	NCL	3286.47	2.75857e+06	0.00119137

### Sheet: Table S1C
Significantly enriched clusters and their components from DAVID analysis of human proteins enriched with a virion : WCL ratio of >2
Term:	Transmembrane, 1.42 fold enrichment, p=3.4e-16
Uniprot-I	Gene	Description
P54852	EMP3	Epithelial membrane protein 3
O95674	CDS2	Phosphatidate cytidylyltransferase 2
P18085	ARF4	ADP-ribosylation factor 4
Q9Y5M8	SRPRB	Signal recognition particle receptor subunit beta
Q8NE86	MCU	Calcium uniporter protein, mitochondrial
Q9UDW1	UQCR10	Cytochrome b-c1 complex subunit 9
Q9H0U3	MAGT1	Magnesium transporter protein 1
O60443	DFNA5	Non-syndromic hearing impairment protein 5
Q96EC8	YIPF6	Protein YIPF6
P60059	SEC61G	Protein transport protein Sec61 subunit gamma
O94905	ERLIN2	Erlin-2
P08962	CD63	CD63 antigen
P27105	STOM	Erythrocyte band 7 integral membrane protein
P27487	DPP4	Dipeptidyl peptidase 4;Dipeptidyl peptidase 4 membrane form;Dipeptidyl peptidase 4 soluble form
Q14697	GANAB	Neutral alpha-glucosidase AB
O43324	EEF1E1	Eukaryotic translation elongation factor 1 epsilon-1
Q9NRX5	SERINC1	Serine incorporator 1
Q9H3Z4	DNAJC5	DnaJ homolog subfamily C member 5
P15144	ANPEP	Aminopeptidase N
Q5JTV8	TOR1AIP1	Torsin-1A-interacting protein 1
P22102	GART	Trifunctional purine biosynthetic protein adenosine-3;Phosphoribosylamine--glycine ligase;Phosphoribosylformylglycinamidine cyclo-ligase;Phosphoribosylglycinamide formyltransferase
Q96ND0	FAM210A	Protein FAM210A
Q9BUN8	DERL1	Derlin-1
Q8NEW0	SLC30A7	Zinc transporter 7
P56134	ATP5J2	ATP synthase subunit f, mitochondrial
Q14108	SCARB2	Lysosome membrane protein 2
Q9NRY6	PLSCR3	Phospholipid scramblase 3
Q12846	STX4	Syntaxin-4
O95573	ACSL3	Long-chain-fatty-acid--CoA ligase 3
Q96H78	SLC25A44	Solute carrier family 25 member 44
P21589	NT5E	5-nucleotidase
P35080	PFN2	Profilin-2
Q8WY22	BRI3BP	BRI3-binding protein
P61619	SEC61A1	Protein transport protein Sec61 subunit alpha isoform 1
P05556	ITGB1	Integrin beta-1
Q6P1A2	LPCAT3	Lysophospholipid acyltransferase 5
P53794	SLC5A3	Sodium/myo-inositol cotransporter
O00299	CLIC1	Chloride intracellular channel protein 1
Q9H0R3	TMEM222	Transmembrane protein 222
O75352	MPDU1	Mannose-P-dolichol utilization defect 1 protein
Q9H2V7	SPNS1	Protein spinster homolog 1
P43007	SLC1A4	Neutral amino acid transporter A
P17301	ITGA2	Integrin alpha-2
Q86Y39	NDUFA11	NADH dehydrogenase [ubiquinone] 1 alpha subcomplex subunit 11
P43121	MCAM	Cell surface glycoprotein MUC18
Q5BJH7	YIF1B	Protein YIF1B
Q03518	TAP1	Antigen peptide transporter 1
O15427	SLC16A3	Monocarboxylate transporter 4
Q5J8M3	EMC4	ER membrane protein complex subunit 4
P62942	FKBP1A	Peptidyl-prolyl cis-trans isomerase FKBP1A
O15162	PLSCR1	Phospholipid scramblase 1
P48651	PTDSS1	Phosphatidylserine synthase 1
Q9Y3E0	GOLT1B	Vesicle transport protein GOT1B
Q8N5M9	JAGN1	Protein jagunal homolog 1
O43759	SYNGR1	Synaptogyrin-1
Q9BZM5	ULBP2	NKG2D ligand 2
Q13286	CLN3	Battenin
P32856	STX2	Syntaxin-2
P04843	RPN1	Dolichyl-diphosphooligosaccharide--protein glycosyltransferase subunit 1
P04844	RPN2	Dolichyl-diphosphooligosaccharide--protein glycosyltransferase subunit 2
Q9NZC3	GDE1	Glycerophosphodiester phosphodiesterase 1
Q13724	MOGS	Mannosyl-oligosaccharide glucosidase
Q9H3N1	TMX1	Thioredoxin-related transmembrane protein 1
Q9BW60	ELOVL1	Elongation of very long chain fatty acids protein 1
Q86WV6	TMEM173	Stimulator of interferon genes protein
Q04941	PLP2	Proteolipid protein 2
P54709	ATP1B3	Sodium/potassium-transporting ATPase subunit beta-3
Q16563	SYPL1	Synaptophysin-like protein 1
Q92643	PIGK	GPI-anchor transamidase
Q7Z7H5	TMED4	Transmembrane emp24 domain-containing protein 4
Q70UQ0	IKBIP	Inhibitor of nuclear factor kappa-B kinase-interacting protein
P61803	DAD1	Dolichyl-diphosphooligosaccharide--protein glycosyltransferase subunit DAD1
Q96KA5	CLPTM1L	Cleft lip and palate transmembrane protein 1-like protein
O43731	KDELR3	ER lumen protein-retaining receptor 3
P37059	HSD17B2	Estradiol 17-beta-dehydrogenase 2
P53985	SLC16A1	Monocarboxylate transporter 1
P11586	MTHFD1	C-1-tetrahydrofolate synthase, cytoplasmic;Methylenetetrahydrofolate dehydrogenase;Methenyltetrahydrofolate cyclohydrolase;Formyltetrahydrofolate synthetase;C-1-tetrahydrofolate synthase, cytoplasmic, N-terminally processed
Q53TN4	CYBRD1	Cytochrome b reductase 1
Q9NS69	TOMM22	Mitochondrial import receptor subunit TOM22 homolog
P48509	CD151	CD151 antigen
Q9BVC6	TMEM109	Transmembrane protein 109
Q9NVM1	EVA1B	Protein eva-1 homolog B
P24539	ATP5F1	ATP synthase F(0) complex subunit B1, mitochondrial
Q96N66	MBOAT7	Lysophospholipid acyltransferase 7
P60033	CD81	CD81 antigen
Q9H6B4	CLMP	CXADR-like membrane protein
P07099	EPHX1	Epoxide hydrolase 1
Q969N2	PIGT	GPI transamidase component PIG-T
O14763	TNFRSF10B	Tumor necrosis factor receptor superfamily member 10B
P02786	TFRC	Transferrin receptor protein 1;Transferrin receptor protein 1, serum form
Q8N1S5	SLC39A11	Zinc transporter ZIP11
P61009	SPCS3	Signal peptidase complex subunit 3
Q92508	PIEZO1	Piezo-type mechanosensitive ion channel component 1
Q86VR2	FAM134C	Protein FAM134C
Q15800	MSMO1	Methylsterol monooxygenase 1
P54289	CACNA2D1	Voltage-dependent calcium channel subunit alpha-2/delta-1;Voltage-dependent calcium channel subunit alpha-2-1;Voltage-dependent calcium channel subunit delta-1
Q96AM1	MRGPRF	Mas-related G-protein coupled receptor member F
P30536	TSPO	Translocator protein
Q9BX67	JAM3	Junctional adhesion molecule C
Q14956	GPNMB	Transmembrane glycoprotein NMB
P51571	SSR4	Translocon-associated protein subunit delta
Q8TCT9	HM13	Minor histocompatibility antigen H13
O43505	B4GAT1	Beta-1,4-glucuronyltransferase 1
P05362	ICAM1	Intercellular adhesion molecule 1
P04156	PRNP	Major prion protein
Q14165	MLEC	Malectin
Q9Y3Q3	TMED3	Transmembrane emp24 domain-containing protein 3
Q86V85	GPR180	Integral membrane protein GPR180
O00429	DNM1L	Dynamin-1-like protein
Q96D96	HVCN1	Voltage-gated hydrogen channel 1
O15121	DEGS1	Sphingolipid delta(4)-desaturase DES1
O75787	ATP6AP2	Renin receptor
Q9BRR6	ADPGK	ADP-dependent glucokinase
Q08722	CD47	Leukocyte surface antigen CD47
Q14728	MFSD10	Major facilitator superfamily domain-containing protein 10
P50416	CPT1A	Carnitine O-palmitoyltransferase 1, liver isoform
Q01650	SLC7A5	Large neutral amino acids transporter small subunit 1
P11166	SLC2A1	Solute carrier family 2, facilitated glucose transporter member 1
Q9Y5U9	IER3IP1	Immediate early response 3-interacting protein 1
P53007	SLC25A1	Tricarboxylate transport protein, mitochondrial
Q9Y3A6	TMED5	Transmembrane emp24 domain-containing protein 5
Q02978	SLC25A11	Mitochondrial 2-oxoglutarate/malate carrier protein
O14828	SCAMP3	Secretory carrier-associated membrane protein 3
Q92692	PVRL2	Nectin-2
O15118	NPC1	Niemann-Pick C1 protein
O43286	B4GALT5	Beta-1,4-galactosyltransferase 5
Q07065	CKAP4	Cytoskeleton-associated protein 4
Q12797	ASPH	Aspartyl/asparaginyl beta-hydroxylase
O95168	NDUFB4	NADH dehydrogenase [ubiquinone] 1 beta subcomplex subunit 4
O95169	NDUFB8	NADH dehydrogenase [ubiquinone] 1 beta subcomplex subunit 8, mitochondrial
Q13641	TPBG	Trophoblast glycoprotein
O43169	CYB5B	Cytochrome b5 type B
Q9HDC9	APMAP	Adipocyte plasma membrane-associated protein
P51636	CAV2	Caveolin-2
Q8TCJ2	STT3B	Dolichyl-diphosphooligosaccharide--protein glycosyltransferase subunit STT3B
Q9BV81	EMC6	ER membrane protein complex subunit 6
P43307	SSR1	Translocon-associated protein subunit alpha
O43292	GPAA1	Glycosylphosphatidylinositol anchor attachment 1 protein
P49768	PSEN1	Presenilin-1;Presenilin-1 NTF subunit;Presenilin-1 CTF subunit;Presenilin-1 CTF12
Q15155	NOMO1	Nodal modulator 1
P60468	SEC61B	Protein transport protein Sec61 subunit beta
O15260	SURF4	Surfeit locus protein 4
Q8TB61	SLC35B2	Adenosine 3-phospho 5-phosphosulfate transporter 1
O95857	TSPAN13	Tetraspanin-13
Q15836	VAMP3	Vesicle-associated membrane protein 3
P12236	SLC25A6	ADP/ATP translocase 3;ADP/ATP translocase 3, N-terminally processed
P00846	MT-ATP6	ATP synthase subunit a
Q9NZ01	TECR	Very-long-chain enoyl-CoA reductase
O15258	RER1	Protein RER1
P49755	TMED10	Transmembrane emp24 domain-containing protein 10
Q9UBM7	DHCR7	7-dehydrocholesterol reductase
Q8N0U8	VKORC1L1	Vitamin K epoxide reductase complex subunit 1-like protein 1
Q01628	IFITM3	Interferon-induced transmembrane protein 3;Interferon-induced transmembrane protein 2;Interferon-induced transmembrane protein 1
P10620	MGST1	Microsomal glutathione S-transferase 1
P11279	LAMP1	Lysosome-associated membrane glycoprotein 1
Q53FV1	ORMDL2	ORM1-like protein 2;ORM1-like protein 1
Q96AQ6	PBXIP1	Pre-B-cell leukemia transcription factor-interacting protein 1
Q9P0I2	EMC3	ER membrane protein complex subunit 3
Q9Y3D6	FIS1	Mitochondrial fission 1 protein
O60831	PRAF2	PRA1 family protein 2
Q96K37	SLC35E1	Solute carrier family 35 member E1
O95070	YIF1A	Protein YIF1A
P57088	TMEM33	Transmembrane protein 33
O14735	CDIPT	CDP-diacylglycerol--inositol 3-phosphatidyltransferase
Q9Y624	F11R	Junctional adhesion molecule A
O15321	TM9SF1	Transmembrane 9 superfamily member 1
P39656	DDOST	Dolichyl-diphosphooligosaccharide--protein glycosyltransferase 48 kDa subunit
Q96HV5	TMEM41A	Transmembrane protein 41A
P35613	BSG	Basigin
O95870	ABHD16A	Abhydrolase domain-containing protein 16A
Q96IX5	USMG5	Up-regulated during skeletal muscle growth protein 5
O95197	RTN3	Reticulon-3
Q9NUQ2	AGPAT5	1-acyl-sn-glycerol-3-phosphate acyltransferase epsilon
P60891	PRPS1	Ribose-phosphate pyrophosphokinase 1;Ribose-phosphate pyrophosphokinase 3
Q9H9B4	SFXN1	Sideroflexin-1
Q96GC9	VMP1	Vacuole membrane protein 1
Q969X5	ERGIC1	Endoplasmic reticulum-Golgi intermediate compartment protein 1
Q9Y6C9	MTCH2	Mitochondrial carrier homolog 2
Q13445	TMED1	Transmembrane emp24 domain-containing protein 1
Q13443	ADAM9	Disintegrin and metalloproteinase domain-containing protein 9
Q15629	TRAM1	Translocating chain-associated membrane protein 1
Q9Y639	NPTN	Neuroplastin
Q9BQB6	VKORC1	Vitamin K epoxide reductase complex subunit 1
O60499	STX10	Syntaxin-10
Q96S97	MYADM	Myeloid-associated differentiation marker
P21453	S1PR1	Sphingosine 1-phosphate receptor 1
Q5BJF2	TMEM97	Transmembrane protein 97
P23634	ATP2B4	Plasma membrane calcium-transporting ATPase 4
P46977	STT3A	Dolichyl-diphosphooligosaccharide--protein glycosyltransferase subunit STT3A
Q8N766	EMC1	ER membrane protein complex subunit 1
Q13576	IQGAP2	Ras GTPase-activating-like protein IQGAP2
Q13454	TUSC3	Tumor suppressor candidate 3
Q15758	SLC1A5	Neutral amino acid transporter B(0)
Q9BVK8	TMEM147	Transmembrane protein 147
Q9NZM1	MYOF	Myoferlin
O60462	NRP2	Neuropilin-2
P00403	MT-CO2	Cytochrome c oxidase subunit 2
Q9BWM7	SFXN3	Sideroflexin-3
Q9BVK6	TMED9	Transmembrane emp24 domain-containing protein 9
Q969V3	NCLN	Nicalin
Q5T4S7	UBR4	E3 ubiquitin-protein ligase UBR4
Q969E2	SCAMP4	Secretory carrier-associated membrane protein 4
Q9H330	TMEM245	Transmembrane protein 245
Q6RW13	AGTRAP	Type-1 angiotensin II receptor-associated protein
Q9HD45	TM9SF3	Transmembrane 9 superfamily member 3
P08473	MME	Neprilysin
P21796	VDAC1	Voltage-dependent anion-selective channel protein 1
Term:	Lipoprotein, 1.64 fold enrichment, p=2.7e-5
Uniprot-I	Gene	Description
O15162	PLSCR1	Phospholipid scramblase 1
P07947	YES1	Tyrosine-protein kinase Yes;Tyrosine-protein kinase Fyn
Q13637	RAB32	Ras-related protein Rab-32
Q9NRW1	RAB6B	Ras-related protein Rab-6B
P18085	ARF4	ADP-ribosylation factor 4
O15121	DEGS1	Sphingolipid delta(4)-desaturase DES1
Q99570	PIK3R4	Phosphoinositide 3-kinase regulatory subunit 4
Q9NS86	LANCL2	LanC-like protein 2
P51149	RAB7A	Ras-related protein Rab-7a
P61020	RAB5B	Ras-related protein Rab-5B
Q9H0U4	RAB1B	Ras-related protein Rab-1B;Putative Ras-related protein Rab-1C
Q9BZM5	ULBP2	NKG2D ligand 2
P02649	APOE	Apolipoprotein E
P62834	RAP1A	Ras-related protein Rap-1A
P61224	RAP1B	Ras-related protein Rap-1b;Ras-related protein Rap-1b-like protein
Q15382	RHEB	GTP-binding protein Rheb
Q9BZQ8	FAM129A	Protein Niban
P01112	HRAS	GTPase HRas;GTPase HRas, N-terminally processed
Q13286	CLN3	Battenin
P08962	CD63	CD63 antigen
P27105	STOM	Erythrocyte band 7 integral membrane protein
Q9UL26	RAB22A	Ras-related protein Rab-22A
Q07065	CKAP4	Cytoskeleton-associated protein 4
P51153	RAB13	Ras-related protein Rab-13
Q15907	RAB11B	Ras-related protein Rab-11B
Q9NRX5	SERINC1	Serine incorporator 1
Q9H3N1	TMX1	Thioredoxin-related transmembrane protein 1
Q86WV6	TMEM173	Stimulator of interferon genes protein
Q9H3Z4	DNAJC5	DnaJ homolog subfamily C member 5
P84095	RHOG	Rho-related GTP-binding protein RhoG
Q8IWE4	DCUN1D3	DCN1-like protein 3
P62241	RPS8	40S ribosomal protein S8
P08134	RHOC	Rho-related GTP-binding protein RhoC
P21453	S1PR1	Sphingosine 1-phosphate receptor 1
P61313	RPL15	60S ribosomal protein L15
P60468	SEC61B	Protein transport protein Sec61 subunit beta
P04216	THY1	Thy-1 membrane glycoprotein
P29992	GNA11	Guanine nucleotide-binding protein subunit alpha-11
Q7Z5G4	GOLGA7	Golgin subfamily A member 7
Q9NRY6	PLSCR3	Phospholipid scramblase 3
O43617	TRAPPC3	Trafficking protein particle complex subunit 3
P48509	CD151	CD151 antigen
P20338	RAB4A	Ras-related protein Rab-4A
P62330	ARF6	ADP-ribosylation factor 6
P20339	RAB5A	Ras-related protein Rab-5A
P84243	H3F3A	Histone H3.3;Histone H3.1;Histone H3.2;Histone H3.1t;Histone H3.3C
Q15286	RAB35	Ras-related protein Rab-35
P61204	ARF3	ADP-ribosylation factor 3;ADP-ribosylation factor 1
P21589	NT5E	5-nucleotidase
P02786	TFRC	Transferrin receptor protein 1;Transferrin receptor protein 1, serum form
Q01628	IFITM3	Interferon-induced transmembrane protein 3;Interferon-induced transmembrane protein 2;Interferon-induced transmembrane protein 1
P60953	CDC42	Cell division control protein 42 homolog
Q13501	SQSTM1	Sequestosome-1
Q68D91	MBLAC2	Metallo-beta-lactamase domain-containing protein 2
Q9BX67	JAM3	Junctional adhesion molecule C
P10301	RRAS	Ras-related protein R-Ras
P11233	RALA	Ras-related protein Ral-A
Q99653	CHP1	Calcineurin B homologous protein 1
Q9UJZ1	STOML2	Stomatin-like protein 2, mitochondrial
P40616	ARL1	ADP-ribosylation factor-like protein 1
P08473	MME	Neprilysin
P20340	RAB6A	Ras-related protein Rab-6A
P08754	GNAI3	Guanine nucleotide-binding protein G(k) subunit alpha
P61019	RAB2A	Ras-related protein Rab-2A
P04156	PRNP	Major prion protein
Term:	Host cell receptor for virus entry, 2.5 fold enrichment, p=0.007
Uniprot-I	Gene	Description
O15162	PLSCR1	Phospholipid scramblase 1
P05556	ITGB1	Integrin beta-1
Q9Y624	F11R	Junctional adhesion molecule A
Q15758	SLC1A5	Neutral amino acid transporter B(0)
Q14108	SCARB2	Lysosome membrane protein 2
P11279	LAMP1	Lysosome-associated membrane glycoprotein 1
P35613	BSG	Basigin
P17301	ITGA2	Integrin alpha-2
P15144	ANPEP	Aminopeptidase N
P60033	CD81	CD81 antigen
Q92692	PVRL2	Nectin-2
P06493	CDK1	Cyclin-dependent kinase 1
P05362	ICAM1	Intercellular adhesion molecule 1
P02786	TFRC	Transferrin receptor protein 1;Transferrin receptor protein 1, serum form
P08865	RPSA	40S ribosomal protein SA
O15118	NPC1	Niemann-Pick C1 protein
Term:	Signal, 1.2 fold enrichment, p=0.01
Uniprot-I	Gene	Description
Q9Y3Q3	TMED3	Transmembrane emp24 domain-containing protein 3
Q86V85	GPR180	Integral membrane protein GPR180
O75787	ATP6AP2	Renin receptor
Q9BRR6	ADPGK	ADP-dependent glucokinase
Q08722	CD47	Leukocyte surface antigen CD47
Q9Y5U9	IER3IP1	Immediate early response 3-interacting protein 1
Q8NE86	MCU	Calcium uniporter protein, mitochondrial
O60568	PLOD3	Procollagen-lysine,2-oxoglutarate 5-dioxygenase 3
Q9NYU2	UGGT1	UDP-glucose:glycoprotein glucosyltransferase 1
Q9Y3A6	TMED5	Transmembrane emp24 domain-containing protein 5
Q9H0U3	MAGT1	Magnesium transporter protein 1
Q8NBJ5	COLGALT1	Procollagen galactosyltransferase 1
O60443	DFNA5	Non-syndromic hearing impairment protein 5
Q9UBS4	DNAJB11	DnaJ homolog subfamily B member 11
Q92692	PVRL2	Nectin-2
P41250	GARS	Glycine--tRNA ligase
Q9Y394	DHRS7	Dehydrogenase/reductase SDR family member 7
O94905	ERLIN2	Erlin-2
O15118	NPC1	Niemann-Pick C1 protein
Q14697	GANAB	Neutral alpha-glucosidase AB
Q13641	TPBG	Trophoblast glycoprotein
O95967	EFEMP2	EGF-containing fibulin-like extracellular matrix protein 2
Q9UHG3	PCYOX1	Prenylcysteine oxidase 1
Q9BS26	ERP44	Endoplasmic reticulum resident protein 44
P11216	PYGB	Glycogen phosphorylase, brain form
Q08431	MFGE8	Lactadherin;Lactadherin short form;Medin
P78539	SRPX	Sushi repeat-containing protein SRPX
O60613	SEP15	15 kDa selenoprotein
P43307	SSR1	Translocon-associated protein subunit alpha
Q32P28	LEPRE1	Prolyl 3-hydroxylase 1
P08572	COL4A2	Collagen alpha-2(IV) chain;Canstatin
O94919	ENDOD1	Endonuclease domain-containing 1 protein
Q01518	CAP1	Adenylyl cyclase-associated protein 1
Q15155	NOMO1	Nodal modulator 1
P04216	THY1	Thy-1 membrane glycoprotein
P28300	LOX	Protein-lysine 6-oxidase
Q8TB61	SLC35B2	Adenosine 3-phospho 5-phosphosulfate transporter 1
O75489	NDUFS3	NADH dehydrogenase [ubiquinone] iron-sulfur protein 3, mitochondrial
Q14108	SCARB2	Lysosome membrane protein 2
P30101	PDIA3	Protein disulfide-isomerase A3
P51808	DYNLT3	Dynein light chain Tctex-type 3
P00846	MT-ATP6	ATP synthase subunit a
Q92791	LEPREL4	Synaptonemal complex protein SC65
P49755	TMED10	Transmembrane emp24 domain-containing protein 10
P21589	NT5E	5-nucleotidase
Q99988	GDF15	Growth/differentiation factor 15
Q8WY22	BRI3BP	BRI3-binding protein
P05556	ITGB1	Integrin beta-1
P11279	LAMP1	Lysosome-associated membrane glycoprotein 1
P35625	TIMP3	Metalloproteinase inhibitor 3
O75083	WDR1	WD repeat-containing protein 1
P17301	ITGA2	Integrin alpha-2
P43121	MCAM	Cell surface glycoprotein MUC18
O14735	CDIPT	CDP-diacylglycerol--inositol 3-phosphatidyltransferase
Q9Y624	F11R	Junctional adhesion molecule A
P49184	DNASE1L1	Deoxyribonuclease-1-like 1
O15321	TM9SF1	Transmembrane 9 superfamily member 1
O00748	CES2	Cocaine esterase
P31937	HIBADH	3-hydroxyisobutyrate dehydrogenase, mitochondrial
P52758	HRSP12	Ribonuclease UK114
Q96HV5	TMEM41A	Transmembrane protein 41A
P39656	DDOST	Dolichyl-diphosphooligosaccharide--protein glycosyltransferase 48 kDa subunit
P35613	BSG	Basigin
O00622	CYR61	Protein CYR61
Q9BZM5	ULBP2	NKG2D ligand 2
P02649	APOE	Apolipoprotein E
Q96HE7	ERO1L	ERO1-like protein alpha
Q15582	TGFBI	Transforming growth factor-beta-induced protein ig-h3
Q969X5	ERGIC1	Endoplasmic reticulum-Golgi intermediate compartment protein 1
Q13286	CLN3	Battenin
P01033	TIMP1	Metalloproteinase inhibitor 1
Q13445	TMED1	Transmembrane emp24 domain-containing protein 1
P04843	RPN1	Dolichyl-diphosphooligosaccharide--protein glycosyltransferase subunit 1
Q13443	ADAM9	Disintegrin and metalloproteinase domain-containing protein 9
P04844	RPN2	Dolichyl-diphosphooligosaccharide--protein glycosyltransferase subunit 2
Q9NR31	SAR1A	GTP-binding protein SAR1a
O95084	PRSS23	Serine protease 23
Q9H3N1	TMX1	Thioredoxin-related transmembrane protein 1
Q9Y639	NPTN	Neuroplastin
Q86WV6	TMEM173	Stimulator of interferon genes protein
Q9BQB6	VKORC1	Vitamin K epoxide reductase complex subunit 1
P11021	HSPA5	78 kDa glucose-regulated protein
P30040	ERP29	Endoplasmic reticulum resident protein 29
Q92643	PIGK	GPI-anchor transamidase
Q7Z7H5	TMED4	Transmembrane emp24 domain-containing protein 4
P02751	FN1	Fibronectin;Anastellin;Ugl-Y1;Ugl-Y2;Ugl-Y3
Q8N766	EMC1	ER membrane protein complex subunit 1
O43175	PHGDH	D-3-phosphoglycerate dehydrogenase
Q13454	TUSC3	Tumor suppressor candidate 3
Q9BVC6	TMEM109	Transmembrane protein 109
Q96N66	MBOAT7	Lysophospholipid acyltransferase 7
P60033	CD81	CD81 antigen
Q9H6B4	CLMP	CXADR-like membrane protein
O60462	NRP2	Neuropilin-2
Q969N2	PIGT	GPI transamidase component PIG-T
Q92597	NDRG1	Protein NDRG1
O14763	TNFRSF10B	Tumor necrosis factor receptor superfamily member 10B
Q9BVK6	TMED9	Transmembrane emp24 domain-containing protein 9
Q969V3	NCLN	Nicalin
P54289	CACNA2D1	Voltage-dependent calcium channel subunit alpha-2/delta-1;Voltage-dependent calcium channel subunit alpha-2-1;Voltage-dependent calcium channel subunit delta-1
P30536	TSPO	Translocator protein
Q9BX67	JAM3	Junctional adhesion molecule C
Q14956	GPNMB	Transmembrane glycoprotein NMB
O15230	LAMA5	Laminin subunit alpha-5
P51571	SSR4	Translocon-associated protein subunit delta
P14625	HSP90B1	Endoplasmin
Q6RW13	AGTRAP	Type-1 angiotensin II receptor-associated protein
Q9HD45	TM9SF3	Transmembrane 9 superfamily member 3
P05362	ICAM1	Intercellular adhesion molecule 1
P05121	SERPINE1	Plasminogen activator inhibitor 1
O14656	TOR1A	Torsin-1A
Q01813	PFKP	ATP-dependent 6-phosphofructokinase, platelet type
P00750	PLAT	Tissue-type plasminogen activator;Tissue-type plasminogen activator chain A;Tissue-type plasminogen activator chain B
P04156	PRNP	Major prion protein
Q92743	HTRA1	Serine protease HTRA1
Q14165	MLEC	Malectin
Term:	Proton-transporting ATP synthase activity, rotational mechanism, 3.1 fold enrichment, p=0.015
Uniprot-I	Gene	Description
P30049	ATP5D	ATP synthase subunit delta, mitochondrial
O75947	ATP5H	ATP synthase subunit d, mitochondrial
P25705	ATP5A1	ATP synthase subunit alpha, mitochondrial
O75964	ATP5L	ATP synthase subunit g, mitochondrial
P00846	MT-ATP6	ATP synthase subunit a
P24539	ATP5F1	ATP synthase F(0) complex subunit B1, mitochondrial
P48047	ATP5O	ATP synthase subunit O, mitochondrial
P56134	ATP5J2	ATP synthase subunit f, mitochondrial
P56385	ATP5I	ATP synthase subunit e, mitochondrial
P38606	ATP6V1A	V-type proton ATPase catalytic subunit A
P36542	ATP5C1	ATP synthase subunit gamma, mitochondrial
P06576	ATP5B	ATP synthase subunit beta, mitochondrial
