## Supplementary material for "Virion Proteomics of Genetically Intact HCMV Reveals a Novel Regulator of Envelope Glycoprotein Composition that Protects Against Humoral Immunity": Table S4

Protein IDs	Majority protein IDs	Peptide counts (all)	Peptide counts (razor+unique)	Peptide counts (unique)	Protein names	Gene names	Fasta headers	Number of proteins	Peptides	Razor + unique peptides	Unique peptides	Sequence coverage [%]	Unique + razor sequence coverage [%]	Unique sequence coverage [%]	Mol. weight [kDa]	Sequence length	Sequence lengths	Q-value	Score	Ratio H/L	Ratio H/L normalized	Ratio H/L variability [%]	Ratio H/L count	Ratio H/L iso-count	Ratio H/L type	Intensity	Intensity L	Intensity H	Only identified by site	Reverse	Potential contaminant	id	Peptide IDs	Peptide is razor	Mod. peptide IDs	Evidence IDs	MS/MS IDs	Best MS/MS	Oxidation (M) site IDs	Oxidation (M) site positions
CON__ENSEMBL:ENSBTAP00000014147	CON__ENSEMBL:ENSBTAP00000014147	2	2	2				1	2	2	2	25.7	25.7	25.7	11.756	113	113	0	39.924	NaN	NaN	NaN	0	0	Median	122650000	122650000	0			+	0	775;789	True;True	857;872	1763;1764;1765;1786	2470;2471;2472;2501	2472;2501
CON__ENSEMBL:ENSBTAP00000024146;P01023	CON__ENSEMBL:ENSBTAP00000024146	6;1	6;1	6;1				2	6	6	6	4.7	4.7	4.7	164.34	1477	1477;1474	0	37.803	0.050429	0.079395	21.558	3	3	Median	18580000	18290000	290380			+	1	135;311;409;554;634;797	True;True;True;True;True;True	145;334;439;618;702;880	263;658;860;1231;1438;1439;1809;1810	365;899;1169;1717;2006;2007;2532;2533	365;899;1169;1717;2007;2532
CON__ENSEMBL:ENSBTAP00000024466;CON__ENSEMBL:ENSBTAP00000024462	CON__ENSEMBL:ENSBTAP00000024466;CON__ENSEMBL:ENSBTAP00000024462	3;3	3;3	3;3			;	2	3	3	3	7.5	7.5	7.5	43.9	401	401;419	0	32.62	0.24212	0.39838	NaN	1	1	Median	1655800000	1655600000	221720			+	2	97;168;759	True;True;True	104;182;841	199;200;323;1736;1737;1738	278;279;438;2437;2438;2439;2440;2441	279;438;2437
CON__ENSEMBL:ENSBTAP00000031360	CON__ENSEMBL:ENSBTAP00000031360	2	2	2				1	2	2	2	10.4	10.4	10.4	54.678	491	491	0	13.853	0.038337	0.054025	NaN	1	1	Median	13803000	13731000	72478			+	3	257;258	True;True	277;278	532;533;534	707;708;709	707;708
CON__P01966;P69905	CON__P01966	3;1	3;1	3;1				2	3	3	3	24.6	24.6	24.6	15.184	142	142;142	0	18.507	0.0587	0.088501	168.75	2	2	Median	28307000	27479000	827870			+	4	469;753;773	True;True;True	507;835;855	985;1720;1721;1760	1350;2412;2413;2467	1350;2412;2467	0	33
CON__P02533;P02533;CON__Q6IFX2;CON__P19012;CON__A2A4G1;P19012;CON__P08727;CON__P19001;P08727;CON__ENSEMBL:ENSP00000377550;P13646;CON__Q61782;CON__P13646-1	CON__P02533;P02533	9;9;4;4;4;4;3;3;3;2;2;1;1	6;6;3;2;1;2;1;1;1;1;1;1;1	3;3;1;0;0;0;0;0;0;0;0;1;0	Keratin, type I cytoskeletal 14	KRT14	;sp|P02533|K1C14_HUMAN Keratin, type I cytoskeletal 14 OS=Homo sapiens GN=KRT14 PE=1 SV=4	13	9	6	3	24.8	19.5	12.3	51.621	472	472;472;452;456;456;456;400;403;400;420;458;93;458	0	56.28	0.1272	0.20825	108.28	4	4	Median	37220000	36180000	1039600			+	5	42;61;179;245;356;361;397;767;805	True;True;True;True;False;False;True;True;False	45;65;193;264;381;386;427;849;890;891	71;111;112;348;349;350;503;504;505;506;507;753;754;766;767;836;837;1750;1854;1855;1856;1857;1858;1859;1860;1861;1862;1863	97;146;147;477;478;479;676;677;678;679;680;1032;1033;1049;1050;1137;1138;2455;2606;2607;2608;2609;2610;2611;2612;2613;2614;2615	97;146;477;679;1032;1050;1138;2455;2613	1;2	119;272
CON__P02538;P02538;CON__Q8VED5;CON__O95678;O95678;CON__P05787;P05787	CON__P02538;P02538	12;12;4;4;4;3;3	8;8;1;2;2;0;0	0;0;0;0;0;0;0	Keratin, type II cytoskeletal 6A	KRT6A	;sp|P02538|K2C6A_HUMAN Keratin, type II cytoskeletal 6A OS=Homo sapiens GN=KRT6A PE=1 SV=3	7	12	8	0	20.6	15.6	0	60.044	564	564;564;531;551;551;483;483	0	51.776	0.087448	0.12552	142.92	5	5	Median	26912000	25151000	1760900			+	6	35;70;184;190;315;496;514;539;673;674;816;819	True;False;False;True;True;False;True;True;True;True;False;True	37;74;198;204;338;546;574;601;743;744;902;905	60;133;134;135;355;367;667;668;1072;1073;1074;1075;1151;1203;1542;1543;1882;1887	82;180;181;182;485;501;912;913;1488;1489;1490;1491;1606;1670;2151;2152;2643;2648	82;181;485;501;912;1489;1606;1670;2151;2152;2643;2648
CON__P02663	CON__P02663	2	2	2				1	2	2	2	10.6	10.6	10.6	24.348	207	207	0	11.883	0.0038798	0.0063534	NaN	1	1	Median	15354000	15337000	16877			+	7	52;491	True;True	56;540	94;1059;1060	125;1471;1472	125;1471
CON__P02668	CON__P02668	1	1	1				1	1	1	1	6.5	6.5	6.5	18.974	169	169	0	12.166	0.062948	0.10306	NaN	1	1	Median	3258500	3173100	85387			+	8	591	True	656	1338	1883	1883
CON__P02754	CON__P02754	5	5	5				1	5	5	5	27.2	27.2	27.2	18.281	162	162	0	51.354	0.040089	0.055612	23.386	2	2	Median	65607000	65116000	491860			+	9	292;389;432;704;705	True;True;True;True;True	313;416;463;777;778	610;816;908;1605;1606	828;1110;1239;2229;2230	828;1110;1239;2229;2230
CON__P02769	CON__P02769	15	15	12				1	15	15	12	23.9	23.9	20.3	69.293	607	607	0	124.8	0.018001	0.0304	98.637	8	8	Median	587190000	586200000	990740			+	10	26;49;80;136;281;350;353;365;379;452;542;726;779;824;830	True;True;True;True;True;True;True;True;True;True;True;True;True;True;True	28;52;86;146;302;374;378;390;406;485;604;802;861;910;916	48;85;157;264;591;592;725;726;742;743;744;745;771;800;801;802;959;1206;1647;1648;1649;1774;1892;1893;1894;1903	64;113;213;366;806;807;990;991;1018;1019;1020;1021;1022;1056;1090;1091;1092;1315;1674;2292;2293;2294;2485;2653;2654;2655;2666	64;113;213;366;807;991;1020;1056;1091;1315;1674;2293;2485;2655;2666	3	571
CON__P06868	CON__P06868	1	1	1				1	1	1	1	1.4	1.4	1.4	91.215	812	812	0	6.8754	2.0703	3.5218	NaN	1	1	Median	3160200	1557700	1602500			+	11	171	True	185	326	441	441
CON__P08779;P08779;CON__Q9Z2K1;CON__Q3ZAW8	CON__P08779;P08779	9;9;3;3	4;4;1;1	4;4;1;1	Keratin, type I cytoskeletal 16	KRT16	;sp|P08779|K1C16_HUMAN Keratin, type I cytoskeletal 16 OS=Homo sapiens GN=KRT16 PE=1 SV=4	4	9	4	4	24.3	14.6	14.6	51.267	473	473;473;469;474	0	27.253	0.69305	1.1346	NaN	1	1	Median	12299000	12051000	247950			+	12	42;60;180;244;356;361;396;767;805	False;True;True;True;False;False;True;False;False	45;64;194;263;381;386;426;849;890;891	71;108;109;110;351;502;753;754;766;767;835;1750;1854;1855;1856;1857;1858;1859;1860;1861;1862;1863	97;143;144;145;480;675;1032;1033;1049;1050;1136;2455;2606;2607;2608;2609;2610;2611;2612;2613;2614;2615	97;144;480;675;1032;1050;1136;2455;2613	2;4	121;274
CON__P12763	CON__P12763	2	2	2				1	2	2	2	7	7	7	38.418	359	359	0	18.745	NaN	NaN	NaN	0	0	Median	13952000	13952000	0			+	13	288;706	True;True	309;779	606;1607;1608	823;2231;2232	823;2232
CON__P13645;P13645;CON__P02535-1;CON__Q148H6;CON__Q7Z3Y7;Q7Z3Y7;CON__P08730-1;CON__Q7Z3Z0;CON__Q7Z3Y8;Q7Z3Z0;Q7Z3Y8;CON__Q14525;CON__Q9UE12;CON__Q15323;CON__A2A5Y0;CON__P05784;CON__Q92764;CON__Q14532;CON__A2AB72;CON__Q497I4;CON__O76015;CON__O76013;CON__Q7Z3Y9;CON__O76014;CON__REFSEQ:XP_986630;CON__Q99456;CON__Q2M2I5;Q14525;Q15323;P05783;Q14532;O76014;Q92764;O76015;O76013;Q7Z3Y9;Q99456;Q2M2I5	CON__P13645;P13645	20;20;5;3;3;3;2;2;2;2;2;1;1;1;1;1;1;1;1;1;1;1;1;1;1;1;1;1;1;1;1;1;1;1;1;1;1;1	20;20;5;3;3;3;2;2;2;2;2;1;1;1;1;1;1;1;1;1;1;1;1;1;1;1;1;1;1;1;1;1;1;1;1;1;1;1	17;17;3;1;1;1;0;1;1;1;1;0;0;0;0;0;0;0;0;0;0;0;0;0;0;0;0;0;0;0;0;0;0;0;0;0;0;0	Keratin, type I cytoskeletal 10	KRT10	;sp|P13645|K1C10_HUMAN Keratin, type I cytoskeletal 10 OS=Homo sapiens GN=KRT10 PE=1 SV=6	38	20	20	17	33.2	33.2	29	59.51	593	593;584;570;464;486;464;437;450;459;450;459;404;416;416;416;423;425;448;453;455;456;467;468;471;476;494;525;404;416;430;448;449;455;456;467;468;494;525	0	248.68	0.02068	0.02626	168.51	27	25	Median	786050000	774160000	11888000			+	14	43;105;106;250;254;314;320;356;361;370;390;494;599;608;623;642;643;649;805;820	True;True;True;True;True;True;True;True;True;True;True;True;True;True;True;True;True;True;True;True	46;113;114;270;274;337;343;381;386;396;417;543;544;666;675;691;710;711;718;890;891;906	72;73;74;213;214;215;216;217;218;517;518;519;520;526;527;664;665;666;677;753;754;766;767;785;786;787;817;818;819;820;821;822;823;1066;1067;1068;1069;1070;1358;1377;1411;1412;1413;1414;1415;1450;1451;1452;1453;1454;1455;1456;1457;1458;1459;1460;1473;1474;1475;1854;1855;1856;1857;1858;1859;1860;1861;1862;1863;1888	98;99;100;295;296;297;298;299;300;691;692;693;694;701;702;909;910;911;925;1032;1033;1049;1050;1072;1073;1074;1111;1112;1113;1114;1115;1116;1117;1482;1483;1484;1485;1486;1911;1930;1973;1974;1975;1976;1977;2023;2024;2025;2026;2027;2028;2029;2030;2031;2032;2033;2050;2051;2052;2606;2607;2608;2609;2610;2611;2612;2613;2614;2615;2649	99;295;299;693;701;909;925;1032;1050;1072;1114;1484;1911;1930;1977;2023;2032;2051;2613;2649	2;5	150;291
CON__P13647;P13647	CON__P13647;P13647	11;11	7;7	2;2	Keratin, type II cytoskeletal 5	KRT5	;sp|P13647|K2C5_HUMAN Keratin, type II cytoskeletal 5 OS=Homo sapiens GN=KRT5 PE=1 SV=3	2	11	7	2	17.3	12.5	4.4	62.378	590	590;590	0	44.367	0.030195	0.05136	135.23	7	7	Median	63655000	62702000	953050			+	15	184;189;316;496;539;604;713;714;791;816;818	False;True;True;False;False;True;True;True;True;False;True	198;203;339;546;601;671;787;788;874;902;904	355;366;669;670;671;1072;1073;1074;1075;1203;1366;1367;1368;1369;1623;1624;1791;1792;1793;1794;1882;1886	485;500;914;915;916;1488;1489;1490;1491;1670;1919;1920;1921;1922;2254;2255;2506;2507;2508;2509;2643;2647	485;500;915;1489;1670;1921;2254;2255;2508;2643;2647	6	274
CON__P19013;P19013	CON__P19013;P19013	4;4	3;3	3;3	Keratin, type II cytoskeletal 4	KRT4	;sp|P19013|K2C4_HUMAN Keratin, type II cytoskeletal 4 OS=Homo sapiens GN=KRT4 PE=1 SV=4	2	4	3	3	7.1	5.6	5.6	63.91	594	594;534	0	18.618	0.03887	0.028461	83.122	2	2	Median	6732800	6610500	122310			+	16	70;205;302;618	False;True;True;True	74;221;323;686	133;134;135;410;642;1403	180;181;182;559;879;1965	181;559;879;1965
CON__P28800	CON__P28800	2	2	2				1	2	2	2	4.5	4.5	4.5	54.71	492	492	0	10.669	NaN	NaN	NaN	0	0	Median	3769500	3769500	0			+	17	216;366	True;True	232;391	431;772	592;1057	592;1057
CON__P34955	CON__P34955	8	8	8				1	8	8	8	18.5	18.5	18.5	46.103	416	416	0	45.958	0.053815	0.088251	283.86	4	4	Median	92815000	86683000	6132000			+	18	9;20;111;341;433;450;639;807	True;True;True;True;True;True;True;True	9;22;120;365;464;483;707;893	19;20;38;39;226;709;909;910;957;1446;1447;1866	22;23;54;55;310;968;1240;1241;1313;2018;2019;2618	22;54;310;968;1240;1313;2019;2618
CON__P41361	CON__P41361	1	1	1				1	1	1	1	3	3	3	52.347	465	465	0	7.18	0.11226	0.18027	NaN	1	1	Median	3201000	2951800	249170			+	19	423	True	454	885	1202	1202
CON__Q29443;CON__Q0IIK2	CON__Q29443;CON__Q0IIK2	1;1	1;1	1;1			;	2	1	1	1	2	2	2	75.829	685	685;704	0.0069444	6.0081	0.30981	0.52139	40.721	2	2	Median	4194100	3015100	1179100			+	20	458	True	491	966;967	1325;1326	1325
CON__Q1RMK2	CON__Q1RMK2	4	4	4				1	4	4	4	6.9	6.9	6.9	65.056	597	597	0	52.308	0.027319	0.044254	117	6	6	Median	184220000	182590000	1635900			+	21	44;94;534;645	True;True;True;True	47;100;101;596;713	75;76;77;194;195;196;1193;1194;1462;1463;1464	101;102;103;273;274;275;1659;1660;2036;2037;2038	103;274;1660;2038	7	326
CON__Q1RMN8	CON__Q1RMN8	2	2	2				1	2	2	2	9.4	9.4	9.4	24.536	234	234	0	32.19	NaN	NaN	NaN	0	0	Median	3403500000	3403500000	0			+	22	725;790	True;True	801;873	1646;1787;1788;1789;1790	2289;2290;2291;2502;2503;2504;2505	2290;2505
CON__Q2KJF1	CON__Q2KJF1	1	1	1				1	1	1	1	2.8	2.8	2.8	53.553	503	503	0	6.4949	0.053498	0.087535	NaN	1	1	Median	2604600	2545200	59408			+	23	774	True	856	1761;1762	2468;2469	2469
CON__Q2UVX4	CON__Q2UVX4	3	3	3				1	3	3	3	2.9	2.9	2.9	187.37	1662	1662	0	19.907	0.24913	0.41264	178.22	2	2	Median	6912700	6713700	199080			+	24	276;285;594	True;True;True	297;306;659	579;599;600;1342	785;815;816;1888	785;815;1888
CON__Q3SX09;CON__P02070;P69892;P69891;P68871;P02100;P02042	CON__Q3SX09;CON__P02070	3;2;1;1;1;1;1	3;2;1;1;1;1;1	3;2;1;1;1;1;1			;	7	3	3	3	18.4	18.4	18.4	22.06	201	201;145;147;147;147;147;147	0	21.417	0.064265	0.091252	405.51	2	2	Median	33740000	32703000	1037600			+	25	411;765;808	True;True;True	441;847;894	862;1747;1748;1867	1171;2451;2452;2619	1171;2452;2619
CON__Q3SX14;P06396	CON__Q3SX14;P06396	2;2	2;2	2;2	Gelsolin	GSN	;sp|P06396|GELS_HUMAN Gelsolin OS=Homo sapiens GN=GSN PE=1 SV=1	2	2	2	2	2.9	2.9	2.9	85.686	781	781;782	0	10.594	0.32036	0.45882	5.941	2	0	Median	3866900	2772600	1094300			+	26	155;826	True;True	167;912	299;1896	408;2657	408;2657
CON__Q3T052;Q14624	CON__Q3T052	6;1	6;1	6;1				2	6	6	6	6.3	6.3	6.3	101.51	916	916;930	0	49.921	0.050756	0.089522	57.184	3	3	Median	55779000	55314000	465350			+	27	3;4;170;425;515;786	True;True;True;True;True;True	3;4;184;456;575;576;868	7;8;9;10;325;889;1152;1153;1154;1781	9;10;11;12;440;1209;1607;1608;1609;2494	10;12;440;1209;1607;2494	8;9	286;287
CON__Q86YZ3;Q86YZ3	CON__Q86YZ3;Q86YZ3	1;1	1;1	1;1	Hornerin	HRNR	;sp|Q86YZ3|HORN_HUMAN Hornerin OS=Homo sapiens GN=HRNR PE=1 SV=2	2	1	1	1	0.4	0.4	0.4	282.39	2850	2850;2850	0	6.2117	NaN	NaN	NaN	0	0	Median	1112500	1112500	0			+	28	249	True	269	516	690	690
CON__Q9TRI1	CON__Q9TRI1	1	1	1				1	1	1	1	1.3	1.3	1.3	106.19	946	946	0	9.4768	0.27142	0.44619	15.503	2	2	Median	4124200	3443400	680750			+	29	328	True	351	685;686	937;938	938
CON__Streptavidin	CON__Streptavidin	1	1	1				1	1	1	1	6.9	6.9	6.9	16.622	160	160	0	31.289	0.039887	0.063701	51.778	3	3	Median	23875000	23383000	491960			+	30	659	True	728	1496;1497;1498;1499	2086;2087;2088;2089	2088
F5H8R6	F5H8R6	1	1	1			sp|F5H8R6|UL96_HCMVM Protein UL96 OS=Human cytomegalovirus (strain Merlin) GN=UL96 PE=3 SV=1	1	1	1	1	7.1	7.1	7.1	14.465	127	127	0	13.731	0.48275	0.68546	NaN	1	0	Median	6726700	4496400	2230300				31	15	True	17	33	47	47
F5H9F9	F5H9F9	2	2	2			sp|F5H9F9|UL88_HCMVM Protein UL88 OS=Human cytomegalovirus (strain Merlin) GN=UL88 PE=3 SV=1	1	2	2	2	4.7	4.7	4.7	47.689	429	429	0	13.264	0.48883	0.80049	5.3475	2	0	Median	11649000	7733400	3916000				32	360;454	True;True	385;487	765;961	1048;1318;1319	1048;1318
F5HA10	F5HA10	1	1	1			sp|F5HA10|UL103_HCMVM Tegument protein UL103 OS=Human cytomegalovirus (strain Merlin) GN=UL103 PE=3 SV=1	1	1	1	1	4.4	4.4	4.4	28.636	249	249	0	6.3417	0.84483	1.1996	NaN	1	1	Median	6225000	3701300	2523700				33	259	True	279	535	710	710
F5HA93	F5HA93	8	8	8			sp|F5HA93|VP19_HCMVM Capsid triplex subunit UL46 OS=Human cytomegalovirus (strain Merlin) GN=UL46 PE=3 SV=1	1	8	8	8	27.6	27.6	27.6	33.027	290	290	0	153.43	0.52014	0.70918	20.965	10	1	Leave out requantified	155340000	99040000	56301000				34	74;98;126;181;533;563;572;831	True;True;True;True;True;True;True;True	80;105;136;195;595;627;636;917	146;201;242;243;352;1191;1192;1243;1264;1265;1904	198;199;280;281;328;329;330;331;481;482;1657;1658;1736;1762;1763;1764;2667;2668	198;281;330;481;1657;1736;1763;2667
F5HAC7	F5HAC7	10	10	10			sp|F5HAC7|UL16_HCMVM Capsid-binding protein UL94 OS=Human cytomegalovirus (strain Merlin) GN=UL94 PE=3 SV=1	1	10	10	10	21.7	21.7	21.7	38.294	345	345	0	116.92	0.66595	1.0661	36.874	27	2	Leave out requantified	482680000	290660000	192020000				35	96;234;308;471;528;610;679;680;748;827	True;True;True;True;True;True;True;True;True;True	103;250;251;331;509;510;589;590;677;750;751;829;913	198;476;477;478;655;987;988;989;990;991;1180;1181;1382;1383;1384;1385;1386;1550;1551;1552;1707;1708;1709;1710;1711;1712;1897;1898	277;638;639;640;641;893;894;1352;1353;1354;1355;1356;1357;1642;1643;1644;1935;1936;1937;1938;1939;1940;1941;1942;1943;2161;2162;2163;2388;2389;2390;2391;2392;2393;2394;2395;2396;2397;2398;2658;2659;2660	277;641;893;1354;1644;1942;2161;2162;2398;2659	10;11;12;13	24;161;209;332
F5HB53	F5HB53	23	23	23			sp|F5HB53|GB_HCMVM Envelope glycoprotein B OS=Human cytomegalovirus (strain Merlin) GN=UL55 PE=3 SV=1	1	23	23	23	24.8	24.8	24.8	101.88	907	907	0	233.07	9.6853	15.276	23.87	51	25	Leave out requantified	925580000	83241000	842340000				36	64;123;137;138;153;236;278;449;598;627;646;681;685;689;699;740;741;760;768;769;772;838;841	True;True;True;True;True;True;True;True;True;True;True;True;True;True;True;True;True;True;True;True;True;True;True	68;132;133;147;148;165;253;254;299;482;665;695;714;752;756;760;770;771;772;820;821;822;842;850;851;854;924;927	115;116;117;238;239;265;266;267;268;269;270;297;480;481;482;483;582;583;584;585;955;956;1355;1356;1357;1425;1426;1465;1553;1558;1559;1560;1561;1562;1567;1568;1590;1591;1592;1682;1683;1684;1739;1751;1752;1753;1754;1755;1756;1759;1914;1922	151;152;153;324;325;367;368;369;370;371;372;373;406;644;645;646;647;790;791;792;793;794;795;1311;1312;1907;1908;1909;1910;1990;1991;2039;2164;2172;2173;2174;2175;2176;2177;2184;2185;2186;2214;2215;2216;2352;2353;2354;2442;2456;2457;2458;2459;2460;2461;2462;2466;2682;2696	153;324;368;373;406;645;793;1311;1908;1991;2039;2164;2172;2185;2214;2352;2353;2442;2456;2459;2466;2682;2696	14;15;16;17;18;19	96;211;214;565;684;716
F5HBC6	F5HBC6	14	14	14			sp|F5HBC6|PP71_HCMVM Protein pp71 OS=Human cytomegalovirus (strain Merlin) GN=UL82 PE=3 SV=1	1	14	14	14	25.9	25.9	25.9	62.007	559	559	0	238.37	0.44004	0.73077	8.8916	33	2	Leave out requantified	2390100000	1645100000	745020000				37	47;48;101;220;387;388;445;595;596;638;641;665;670;804	True;True;True;True;True;True;True;True;True;True;True;True;True;True	50;51;109;236;414;415;478;660;661;662;663;706;709;735;740;889	80;81;82;83;84;205;440;811;812;813;814;815;950;1343;1344;1345;1346;1347;1348;1349;1350;1445;1449;1516;1517;1518;1519;1520;1521;1531;1532;1533;1853	106;107;108;109;110;111;112;285;601;1104;1105;1106;1107;1108;1109;1304;1889;1890;1891;1892;1893;1894;1895;1896;1897;1898;1899;1900;1901;1902;2017;2022;2108;2109;2110;2111;2112;2113;2114;2115;2116;2117;2118;2119;2120;2137;2138;2139;2140;2141;2142;2605	108;110;285;601;1106;1108;1304;1889;1896;2017;2022;2120;2140;2605	20	519
F5HBR4	F5HBR4	8	8	8			sp|F5HBR4|PORTL_HCMVM Portal protein UL104 OS=Human cytomegalovirus (strain Merlin) GN=UL104 PE=3 SV=1	1	8	8	8	11.3	11.3	11.3	78.534	697	697	0	72.485	0.5716	0.94248	7.5987	9	0	Leave out requantified	53520000	33603000	19917000				38	77;103;122;146;256;291;564;698	True;True;True;True;True;True;True;True	83;111;131;157;276;312;628;769	150;210;211;237;289;531;609;1244;1589	203;291;292;293;323;395;706;827;1737;1738;2212;2213	203;292;323;395;706;827;1737;2213
F5HC97	F5HC97	4	4	4			sp|F5HC97|VPAP_HCMVM DNA polymerase processivity factor OS=Human cytomegalovirus (strain Merlin) GN=UL44 PE=3 SV=1	1	4	4	4	11.5	11.5	11.5	46.263	433	433	0	27.407	0.95195	1.5203	66.931	5	1	Leave out requantified	15532000	7082600	8449000				39	203;212;224;326	True;True;True;True	219;228;240;349	408;421;422;449;683	556;576;577;610;611;934	556;577;610;934
F5HCH8	F5HCH8	3	3	3			sp|F5HCH8|GL_HCMVM Envelope glycoprotein L OS=Human cytomegalovirus (strain Merlin) GN=UL115 PE=1 SV=1	1	3	3	3	10.8	10.8	10.8	30.814	278	278	0	60.256	21.662	30.759	37.639	4	3	Median	64994000	2847600	62146000				40	51;114;778	True;True;True	55;123;860	92;93;229;1773	123;124;314;2484	123;314;2484
F5HDK1	F5HDK1	1	1	1			sp|F5HDK1|US27_HCMVM Envelope glycoprotein US27 OS=Human cytomegalovirus (strain Merlin) GN=US27 PE=3 SV=1	1	1	1	1	3.6	3.6	3.6	42.227	364	364	0	8.9395	NaN	NaN	NaN	0	0	Median	0	0	0				41	269	True	289;290	566;567;568	764;765;766;767	767	21	355
F5HE12;F5HE12-2	F5HE12	8;2	8;2	8;2			sp|F5HE12|UL35_HCMVM Tegument protein UL35 OS=Human cytomegalovirus (strain Merlin) GN=UL35 PE=3 SV=1	2	8	8	8	16.8	16.8	16.8	72.629	641	641;194	0	73.163	0.48248	0.80886	9.6275	9	0	Leave out requantified	44440000	29630000	14809000				42	59;75;76;148;154;173;330;574	True;True;True;True;True;True;True;True	63;81;82;159;166;187;353;354;638	107;147;148;149;291;298;328;691;692;1268	142;200;201;202;398;399;407;443;945;946;1768;1769	142;200;201;398;407;443;946;1768	22;23	448;449
F5HEA3	F5HEA3	1	1	1			sp|F5HEA3|UL71_HCMVM Tegument protein UL71 OS=Human cytomegalovirus (strain Merlin) GN=UL71 PE=3 SV=1	1	1	1	1	3.6	3.6	3.6	39.859	361	361	0	7.2066	0.80663	1.3205	NaN	1	0	Median	2427200	1267500	1159700				43	199	True	215	401	545;546	546
F5HEN7	F5HEN7	3	3	3			sp|F5HEN7|UL48A_HCMVM Uncharacterized protein UL48A OS=Human cytomegalovirus (strain Merlin) GN=UL48A PE=3 SV=1	1	3	3	3	21.3	21.3	21.3	8.4948	75	75	0	80.414	0.59168	0.93415	8.8225	4	0	Leave out requantified	545630000	338340000	207290000				44	635;636;637	True;True;True	703;704;705	1440;1441;1442;1443;1444	2008;2009;2010;2011;2012;2013;2014;2015;2016	2009;2011;2014
F5HFG3	F5HFG3	1	1	1			sp|F5HFG3|UL41A_HCMVM Protein UL41A OS=Human cytomegalovirus (strain Merlin) GN=UL41A PE=3 SV=1	1	1	1	1	10.3	10.3	10.3	8.9533	78	78	1	-2	1.5591	2.2137	NaN	1	1	Median	3673500	1366700	2306800	+			45	571	True	635	1263	1761	1761	24	72
F5HGG3-2;F5HGG3	F5HGG3-2;F5HGG3	3;3	3;3	3;3			sp|F5HGG3-2|UL26_HCMVM Isoform 21kDa of Tegument protein UL26 OS=Human cytomegalovirus (strain Merlin) GN=UL26;sp|F5HGG3|UL26_HCMVM Tegument protein UL26 OS=Human cytomegalovirus (strain Merlin) GN=UL26 PE=3 SV=2	2	3	3	3	21.8	21.8	21.8	21.127	188	188;188	0	24.317	0.72806	1.099	19.311	3	0	Leave out requantified	19150000	11104000	8046600				46	5;104;557	True;True;True	5;112;621	11;212;1235	13;294;1725	13;294;1725
F5HGH8	F5HGH8	1	1	1			sp|F5HGH8|US20_HCMVM Membrane protein US20 OS=Human cytomegalovirus (strain Merlin) GN=US20 PE=4 SV=1	1	1	1	1	5.1	5.1	5.1	28.531	254	254	0	8.0789	4.6059	7.8327	NaN	1	1	Median	2047600	375910	1671700				47	481	True	526	1029	1419	1419	25	1
F5HGJ4	F5HGJ4	17	17	17			sp|F5HGJ4|PP85_HCMVM Phosphoprotein 85 OS=Human cytomegalovirus (strain Merlin) GN=UL25 PE=3 SV=1	1	17	17	17	26.2	26.2	26.2	73.539	656	656	0	223.03	0.85501	1.454	31.355	36	2	Leave out requantified	387280000	224280000	163000000				48	2;178;208;260;275;283;339;340;391;421;441;451;562;579;590;730;794	True;True;True;True;True;True;True;True;True;True;True;True;True;True;True;True;True	2;192;224;280;296;304;363;364;418;452;474;484;626;643;655;809;877	6;347;415;416;536;537;538;539;540;578;596;597;703;704;705;706;707;708;824;825;881;937;938;939;940;958;1241;1242;1280;1281;1282;1283;1337;1662;1663;1801	8;476;564;565;566;567;711;712;713;714;715;716;717;718;783;784;812;813;960;961;962;963;964;965;966;967;1118;1119;1120;1195;1281;1282;1283;1284;1285;1286;1287;1314;1733;1734;1735;1786;1787;1788;1789;1881;1882;2317;2318;2319;2320;2518;2519	8;476;567;717;784;813;964;967;1119;1195;1285;1314;1735;1789;1882;2320;2518	26	537
F5HGP1	F5HGP1	4	4	4			sp|F5HGP1|GO_HCMVM Envelope glycoprotein O OS=Human cytomegalovirus (strain Merlin) GN=UL74 PE=3 SV=1	1	4	4	4	9.1	9.1	9.1	54.7	472	472	0	23.196	17.087	29.065	61.615	5	5	Median	27271000	2064900	25206000				49	192;413;616;738	True;True;True;True	206;443;444;684;818	372;864;865;1399;1680	506;1174;1175;1961;2350	506;1174;1961;2350	27;28;29	69;324;328
F5HGT1	F5HGT1	72	72	72			sp|F5HGT1|MCP_HCMVM Major capsid protein OS=Human cytomegalovirus (strain Merlin) GN=UL86 PE=3 SV=1	1	72	72	72	45.5	45.5	45.5	153.87	1370	1370	0	323.31	0.60613	1.0064	10.456	214	10	Leave out requantified	18167000000	11070000000	7097600000				50	19;33;50;71;72;79;89;128;130;174;176;177;188;193;194;201;202;242;246;263;264;293;306;317;327;331;357;377;378;394;415;427;428;467;473;475;487;488;489;497;499;500;511;512;520;530;532;543;551;552;593;632;678;686;691;709;710;723;724;727;729;736;749;750;752;755;763;771;788;811;812;840	True;True;True;True;True;True;True;True;True;True;True;True;True;True;True;True;True;True;True;True;True;True;True;True;True;True;True;True;True;True;True;True;True;True;True;True;True;True;True;True;True;True;True;True;True;True;True;True;True;True;True;True;True;True;True;True;True;True;True;True;True;True;True;True;True;True;True;True;True;True;True;True	21;35;53;54;75;76;77;78;85;95;138;140;188;190;191;202;207;208;209;210;217;218;260;261;265;266;283;284;314;328;329;340;350;355;382;403;404;405;422;423;446;458;459;504;505;512;513;515;516;536;537;538;547;550;551;552;553;570;571;572;581;592;594;605;613;614;615;616;658;700;748;749;757;762;782;783;784;797;798;799;800;803;804;806;807;808;816;830;831;832;834;837;845;853;870;871;897;898;926	37;58;86;87;88;89;90;91;136;137;138;139;140;141;142;143;144;155;156;172;173;245;250;329;330;335;336;337;338;339;340;341;342;343;344;345;346;365;373;374;375;376;377;378;379;380;381;382;406;407;489;490;491;492;493;494;495;496;508;509;510;511;546;547;548;549;611;651;652;653;672;673;684;693;694;755;756;757;758;759;760;761;762;796;797;798;799;830;831;869;891;892;893;894;895;896;897;982;983;993;994;995;997;998;999;1047;1048;1049;1050;1051;1052;1053;1054;1055;1056;1057;1076;1089;1090;1091;1092;1093;1094;1095;1096;1097;1098;1099;1100;1101;1102;1103;1104;1105;1106;1107;1108;1109;1143;1144;1145;1146;1147;1148;1149;1168;1185;1186;1190;1207;1208;1209;1210;1224;1225;1226;1227;1228;1229;1341;1434;1435;1436;1548;1549;1563;1564;1570;1571;1615;1616;1617;1618;1619;1638;1639;1640;1641;1642;1643;1644;1645;1650;1651;1652;1653;1655;1656;1657;1658;1659;1660;1661;1675;1676;1677;1678;1713;1714;1715;1716;1718;1719;1723;1742;1743;1744;1745;1758;1784;1785;1870;1871;1872;1873;1874;1875;1920;1921	52;53;79;114;115;116;117;118;119;120;121;122;183;184;185;186;187;188;189;190;191;192;193;194;195;196;209;210;211;212;230;231;232;233;333;334;341;444;445;446;453;454;455;456;457;458;459;460;461;462;463;464;465;466;467;468;469;470;471;472;473;474;475;499;507;508;509;510;511;512;513;514;515;516;517;518;519;520;521;522;523;524;525;526;553;554;555;655;656;657;658;659;660;661;662;663;664;665;666;681;682;683;684;685;726;727;728;729;730;731;732;733;829;888;889;890;891;917;918;919;920;935;936;947;948;949;1034;1035;1036;1037;1038;1039;1040;1041;1042;1043;1044;1045;1085;1086;1087;1088;1089;1127;1128;1129;1130;1179;1180;1212;1213;1214;1215;1216;1217;1218;1219;1220;1221;1222;1223;1224;1225;1226;1227;1228;1346;1347;1348;1359;1360;1361;1362;1364;1365;1366;1367;1368;1445;1446;1447;1448;1449;1450;1451;1452;1453;1454;1455;1456;1457;1458;1459;1460;1461;1462;1463;1464;1465;1466;1467;1468;1469;1492;1516;1517;1518;1519;1520;1521;1522;1523;1524;1525;1526;1527;1528;1529;1530;1531;1532;1533;1534;1535;1536;1537;1538;1539;1540;1541;1542;1543;1544;1545;1546;1547;1548;1549;1550;1551;1592;1593;1594;1595;1596;1597;1598;1599;1600;1601;1602;1603;1628;1648;1649;1650;1651;1655;1656;1675;1676;1677;1678;1679;1680;1681;1705;1706;1707;1708;1709;1710;1711;1712;1713;1714;1886;1887;1999;2000;2001;2002;2003;2158;2159;2160;2178;2179;2180;2181;2188;2189;2190;2191;2192;2243;2244;2245;2246;2247;2248;2249;2250;2276;2277;2278;2279;2280;2281;2282;2283;2284;2285;2286;2287;2288;2295;2296;2297;2298;2299;2300;2301;2302;2304;2305;2306;2307;2308;2309;2310;2311;2312;2313;2314;2315;2316;2340;2341;2342;2343;2344;2345;2346;2347;2399;2400;2401;2402;2403;2404;2405;2406;2407;2409;2410;2411;2415;2416;2445;2446;2447;2448;2449;2464;2465;2498;2499;2500;2623;2624;2625;2626;2627;2628;2629;2630;2631;2632;2693;2694;2695	53;79;117;184;193;212;231;333;341;445;465;475;499;516;525;553;555;659;684;731;732;829;889;918;936;948;1040;1086;1087;1128;1179;1218;1228;1347;1360;1365;1448;1456;1463;1492;1526;1536;1596;1600;1628;1648;1656;1677;1706;1712;1887;2001;2160;2180;2191;2243;2249;2279;2288;2299;2316;2343;2400;2403;2409;2416;2448;2465;2500;2623;2625;2693	30;31;32;33;34;35;36;37;38;39;40;41;42;43;44;45;46;47;48;49	1;31;91;115;157;171;223;369;475;488;512;579;582;727;760;789;792;1106;1119;1199
F5HGU6	F5HGU6	9	9	9			sp|F5HGU6|UL132_HCMVM Envelope glycoprotein UL132 OS=Human cytomegalovirus (strain Merlin) GN=UL132 PE=3 SV=1	1	9	9	9	24.1	24.1	24.1	29.782	270	270	0	156.15	0.87519	1.4062	23.781	17	0	Leave out requantified	153930000	81790000	72136000				51	113;143;144;252;336;373;374;559;732	True;True;True;True;True;True;True;True;True	122;154;155;272;360;399;400;623;811;812	228;283;284;285;286;522;523;699;700;791;792;793;1237;1665;1666;1667;1668	312;313;387;388;389;390;391;392;696;697;698;954;955;956;957;1078;1079;1080;1081;1082;1728;1729;2323;2324;2325;2326;2327;2328;2329;2330	312;390;392;697;955;1080;1082;1728;2328	50	259
F5HI32	F5HI32	3	3	3			sp|F5HI32|IR10_HCMVM Protein IRL10 OS=Human cytomegalovirus (strain Merlin) GN=RL10 PE=3 SV=1	1	3	3	3	14.1	14.1	14.1	18.974	170	170	0	19.493	1.0331	1.6694	10.905	3	0	Leave out requantified	27294000	13103000	14190000				52	27;345;349	True;True;True	29;369;373	49;715;724	65;975;988;989	65;975;989
F5HI87	F5HI87	10	10	10			sp|F5HI87|TG11_HCMVM Tegument protein UL99 OS=Human cytomegalovirus (strain Merlin) GN=UL99 PE=3 SV=1	1	10	10	10	37.9	37.9	37.9	20.923	190	190	0	115.69	0.78713	1.0998	31.234	15	2	Leave out requantified	282110000	153510000	128600000				53	149;318;319;342;346;364;419;566;654;655	True;True;True;True;True;True;True;True;True;True	160;341;342;366;370;389;450;630;723;724	292;674;675;676;710;711;712;716;717;718;770;876;1246;1485;1486;1487	400;921;922;923;924;969;970;971;972;976;977;978;979;1054;1055;1190;1741;2070;2071;2072;2073	400;922;924;972;979;1054;1190;1741;2070;2072
F5HIN9	F5HIN9	11	11	11			sp|F5HIN9|VP23_HCMVM Capsid triplex subunit 2 OS=Human cytomegalovirus (strain Merlin) GN=UL85 PE=3 SV=1	1	11	11	11	38.6	38.6	38.6	34.594	306	306	0	149.1	0.6152	0.96711	42.701	15	1	Leave out requantified	231510000	139250000	92255000				54	11;16;100;109;343;359;429;448;504;589;703	True;True;True;True;True;True;True;True;True;True;True	11;12;18;107;108;118;367;384;460;481;560;561;654;776	22;23;34;203;204;222;713;764;898;954;1126;1127;1336;1602;1603;1604	25;26;27;48;49;283;284;306;973;1047;1229;1310;1570;1571;1572;1879;1880;2226;2227;2228	26;49;284;306;973;1047;1229;1310;1571;1880;2226	51;52;53;54;55;56	4;68;197;229;239;274
O00159	O00159	1	1	1	Unconventional myosin-Ic	MYO1C	sp|O00159|MYO1C_HUMAN Unconventional myosin-Ic OS=Homo sapiens GN=MYO1C PE=1 SV=4	1	1	1	1	0.8	0.8	0.8	121.68	1063	1063	0.0067114	5.8604	1.6569	2.7831	NaN	1	0	Median	1263900	526190	737670				55	380	True	407	803	1093	1093
O00443	O00443	2	2	2	Phosphatidylinositol 4-phosphate 3-kinase C2 domain-containing subunit alpha	PIK3C2A	sp|O00443|P3C2A_HUMAN Phosphatidylinositol 4-phosphate 3-kinase C2 domain-containing subunit alpha OS=Homo sapiens GN=PIK3C2A PE=1 SV=2	1	2	2	2	1.4	1.4	1.4	190.68	1686	1686	0	13.136	0.52978	0.83364	1.6947	2	0	Median	3332700	2150900	1181800				56	675;677	True;True	745;747	1544;1547	2153;2157	2153;2157
O00571;O15523;P17844;Q92841	O00571;O15523	3;2;1;1	3;2;1;1	3;2;1;1	ATP-dependent RNA helicase DDX3X;ATP-dependent RNA helicase DDX3Y	DDX3X;DDX3Y	sp|O00571|DDX3X_HUMAN ATP-dependent RNA helicase DDX3X OS=Homo sapiens GN=DDX3X PE=1 SV=3;sp|O15523|DDX3Y_HUMAN ATP-dependent RNA helicase DDX3Y OS=Homo sapiens GN=DDX3Y PE=1 SV=2	4	3	3	3	5.4	5.4	5.4	73.243	662	662;660;614;729	0	22.469	0.67628	1.1071	9.5076	3	0	Leave out requantified	5937600	3468000	2469600				57	474;550;757	True;True;True	514;612;839	996;1223;1728	1363;1704;2423	1363;1704;2423	57;58	352;355
O43175	O43175	1	1	1	D-3-phosphoglycerate dehydrogenase	PHGDH	sp|O43175|SERA_HUMAN D-3-phosphoglycerate dehydrogenase OS=Homo sapiens GN=PHGDH PE=1 SV=4	1	1	1	1	2.8	2.8	2.8	56.65	533	533	0	9.2604	0.81494	1.3342	NaN	1	0	Median	2812400	1277200	1535200				58	31	True	33	56	76;77	76
O43324	O43324	1	1	1	Eukaryotic translation elongation factor 1 epsilon-1	EEF1E1	sp|O43324|MCA3_HUMAN Eukaryotic translation elongation factor 1 epsilon-1 OS=Homo sapiens GN=EEF1E1 PE=1 SV=1	1	1	1	1	6.3	6.3	6.3	19.81	174	174	0	7.6067	1.0248	1.6406	NaN	1	0	Median	2845300	1422000	1423300				59	1	True	1	5	7	7
P12814;O43707	P12814;O43707	1;1	1;1	1;1	Alpha-actinin-1;Alpha-actinin-4	ACTN1;ACTN4	sp|P12814|ACTN1_HUMAN Alpha-actinin-1 OS=Homo sapiens GN=ACTN1 PE=1 SV=2;sp|O43707|ACTN4_HUMAN Alpha-actinin-4 OS=Homo sapiens GN=ACTN4 PE=1 SV=2	2	1	1	1	1.3	1.3	1.3	103.06	892	892;911	0	9.9887	1.4918	2.5348	NaN	1	0	Median	1979800	929890	1049900				60	688	True	759	1566	2183	2183
Q99880;Q99879;Q99877;Q93079;Q5QNW6;Q16778;P62807;P58876;P57053;P33778;P23527;P06899;O60814;Q96A08;Q8N257	Q99880;Q99879;Q99877;Q93079;Q5QNW6;Q16778;P62807;P58876;P57053;P33778;P23527;P06899;O60814;Q96A08;Q8N257	2;2;2;2;2;2;2;2;2;2;2;2;2;2;1	2;2;2;2;2;2;2;2;2;2;2;2;2;2;1	2;2;2;2;2;2;2;2;2;2;2;2;2;2;1	Histone H2B type 1-L;Histone H2B type 1-M;Histone H2B type 1-N;Histone H2B type 1-H;Histone H2B type 2-F;Histone H2B type 2-E;Histone H2B type 1-C/E/F/G/I;Histone H2B type 1-D;Histone H2B type F-S;Histone H2B type 1-B;Histone H2B type 1-O;Histone H2B type 1-J;Histone H2B type 1-K;Histone H2B type 1-A;Histone H2B type 3-B	HIST1H2BL;HIST1H2BM;HIST1H2BN;HIST1H2BH;HIST2H2BF;HIST2H2BE;HIST1H2BC;HIST1H2BD;H2BFS;HIST1H2BB;HIST1H2BO;HIST1H2BJ;HIST1H2BK;HIST1H2BA;HIST3H2BB	sp|Q99880|H2B1L_HUMAN Histone H2B type 1-L OS=Homo sapiens GN=HIST1H2BL PE=1 SV=3;sp|Q99879|H2B1M_HUMAN Histone H2B type 1-M OS=Homo sapiens GN=HIST1H2BM PE=1 SV=3;sp|Q99877|H2B1N_HUMAN Histone H2B type 1-N OS=Homo sapiens GN=HIST1H2BN PE=1 SV=3;sp|Q93079|	15	2	2	2	12.7	12.7	12.7	13.952	126	126;126;126;126;126;126;126;126;126;126;126;126;126;127;126	0	13.67	1.2013	1.8113	2.5938	2	0	Median	20928000	9808200	11120000				61	158;401	True;True	170;431	303;844	412;413;1147;1148	412;1147
P01605;P01624;P04434;P04207	P01605;P01624;P04434;P04207	1;1;1;1	1;1;1;1	1;1;1;1	Ig kappa chain V-I region Lay;Ig kappa chain V-III region POM;Ig kappa chain V-III region VH;Ig kappa chain V-III region CLL		sp|P01605|KV113_HUMAN Ig kappa chain V-I region Lay OS=Homo sapiens PE=1 SV=1;sp|P01624|KV306_HUMAN Ig kappa chain V-III region POM OS=Homo sapiens PE=1 SV=1;sp|P04434|KV310_HUMAN Ig kappa chain V-III region VH (Fragment) OS=Homo sapiens PE=4 SV=1;sp|P0420	4	1	1	1	8.3	8.3	8.3	11.834	108	108;109;116;129	0	7.981	0.0040168	0.006585	NaN	1	1	Median	65826000	65711000	115730				62	398	True	428	838	1139	1139
P01621	P01621	1	1	1	Ig kappa chain V-III region NG9		sp|P01621|KV303_HUMAN Ig kappa chain V-III region NG9 (Fragment) OS=Homo sapiens PE=1 SV=1	1	1	1	1	9	9	9	10.729	100	100	0	7.701	0.014856	0.010878	NaN	1	1	Median	2121600000	2121200000	485440				63	399	True	429	839;840;841	1140;1141;1142;1143	1143
P01699	P01699	1	1	1	Ig lambda chain V-I region VOR		sp|P01699|LV101_HUMAN Ig lambda chain V-I region VOR OS=Homo sapiens PE=1 SV=1	1	1	1	1	8.1	8.1	8.1	11.514	111	111	0	10.008	0.0024851	0.0037906	11.883	2	2	Median	681240000	680120000	1119200				64	400	True	430	842;843	1144;1145;1146	1145
P01712;P01709;P01700	P01712;P01709;P01700	1;1;1	1;1;1	1;1;1	Ig lambda chain V-II region WIN;Ig lambda chain V-II region MGC;Ig lambda chain V-I region HA		sp|P01712|LV209_HUMAN Ig lambda chain V-II region WIN OS=Homo sapiens PE=1 SV=1;sp|P01709|LV206_HUMAN Ig lambda chain V-II region MGC OS=Homo sapiens PE=1 SV=1;sp|P01700|LV102_HUMAN Ig lambda chain V-I region HA OS=Homo sapiens PE=1 SV=1	3	1	1	1	11.7	11.7	11.7	11.694	111	111;111;112	0	18.353	NaN	NaN	NaN	0	0	Median	137270000	137270000	0				65	573	True	637	1266;1267	1765;1766;1767	1766
P01818	P01818	1	1	1	Ig heavy chain V-II region HE		sp|P01818|HV205_HUMAN Ig heavy chain V-II region HE OS=Homo sapiens PE=1 SV=1	1	1	1	1	7.4	7.4	7.4	13.483	121	121	0	7.175	NaN	NaN	NaN	0	0	Median	57226000	57226000	0				66	446	True	479	951	1305	1305
P04264;CON__P04264;CON__H-INV:HIT000016045	P04264;CON__P04264	35;33;2	35;33;2	25;23;0	Keratin, type II cytoskeletal 1	KRT1	sp|P04264|K2C1_HUMAN Keratin, type II cytoskeletal 1 OS=Homo sapiens GN=KRT1 PE=1 SV=6;	3	35	35	25	46	46	37.4	66.038	644	644;644;99	0	323.31	0.026349	0.031304	189.5	49	49	Median	1589100000	1559400000	29655000			+	67	22;23;68;69;139;140;145;191;195;222;225;226;247;248;298;367;406;496;503;509;535;582;597;606;607;617;620;621;629;696;700;701;719;816;817	True;True;True;True;True;True;True;True;True;True;True;True;True;True;True;True;True;True;True;True;True;True;True;True;True;True;True;True;True;True;True;True;True;True;True	24;25;72;73;149;150;151;156;205;211;238;241;242;267;268;319;392;393;436;546;557;558;559;567;597;646;664;673;674;685;688;689;697;767;773;774;793;902;903	41;42;43;44;130;131;132;271;272;273;274;275;276;277;278;287;288;368;369;370;371;383;384;385;386;387;388;443;444;445;446;447;450;451;452;453;454;455;512;513;514;515;633;634;773;774;775;776;777;778;779;855;1072;1073;1074;1075;1115;1116;1117;1118;1119;1120;1121;1122;1123;1124;1125;1134;1135;1136;1137;1138;1139;1140;1195;1196;1197;1198;1199;1292;1351;1352;1353;1354;1372;1373;1374;1375;1376;1400;1401;1402;1405;1406;1407;1408;1409;1429;1430;1431;1578;1579;1580;1581;1582;1593;1594;1595;1596;1597;1598;1599;1600;1630;1882;1883;1884;1885	57;58;59;60;177;178;179;374;375;376;377;378;379;380;381;393;394;502;503;504;505;527;528;529;530;531;532;604;605;606;607;608;612;613;614;615;616;617;686;687;688;689;866;867;1058;1059;1060;1061;1062;1063;1064;1162;1488;1489;1490;1491;1559;1560;1561;1562;1563;1564;1565;1566;1567;1568;1569;1582;1583;1584;1585;1586;1587;1588;1661;1662;1663;1664;1665;1803;1903;1904;1905;1906;1925;1926;1927;1928;1929;1962;1963;1964;1967;1968;1969;1970;1971;1994;1995;1996;2201;2202;2203;2204;2205;2217;2218;2219;2220;2221;2222;2223;2224;2261;2643;2644;2645;2646	58;59;177;179;374;381;393;502;531;608;612;616;687;689;867;1062;1162;1489;1566;1582;1664;1803;1905;1927;1929;1963;1967;1971;1996;2205;2217;2221;2261;2643;2644	59;60;61;62	259;262;296;469
P04406	P04406	1	1	1	Glyceraldehyde-3-phosphate dehydrogenase	GAPDH	sp|P04406|G3P_HUMAN Glyceraldehyde-3-phosphate dehydrogenase OS=Homo sapiens GN=GAPDH PE=1 SV=3	1	1	1	1	4.5	4.5	4.5	36.053	335	335	0	7.6701	0.99046	1.5856	40.971	3	0	Plateau	7731100	3865600	3865500				68	207	True	223	412;413;414	561;562;563	563
P04792	P04792	2	2	2	Heat shock protein beta-1	HSPB1	sp|P04792|HSPB1_HUMAN Heat shock protein beta-1 OS=Homo sapiens GN=HSPB1 PE=1 SV=2	1	2	2	2	16.6	16.6	16.6	22.782	205	205	0	38.663	1.0256	1.6747	3.5307	2	0	Median	16028000	8480900	7546700				69	63;362	True;True	67;387	114;768	149;150;1051;1052	149;1052
Q99878;Q96KK5;Q71UI9;P0C0S5;Q9BTM1;Q16777;Q93077;Q8IUE6;Q7L7L0;Q6FI13;P20671;P0C0S8;P04908;Q96QV6;P16104	Q99878;Q96KK5;Q71UI9;P0C0S5;Q9BTM1;Q16777;Q93077;Q8IUE6;Q7L7L0;Q6FI13;P20671;P0C0S8;P04908;Q96QV6;P16104	1;1;1;1;1;1;1;1;1;1;1;1;1;1;1	1;1;1;1;1;1;1;1;1;1;1;1;1;1;1	1;1;1;1;1;1;1;1;1;1;1;1;1;1;1	Histone H2A type 1-J;Histone H2A type 1-H;Histone H2A.V;Histone H2A.Z;Histone H2A.J;Histone H2A type 2-C;Histone H2A type 1-C;Histone H2A type 2-B;Histone H2A type 3;Histone H2A type 2-A;Histone H2A type 1-D;Histone H2A type 1;Histone H2A type 1-B/E;Histone H2A type 1-A;Histone H2AX	HIST1H2AJ;HIST1H2AH;H2AFV;H2AFZ;H2AFJ;HIST2H2AC;HIST1H2AC;HIST2H2AB;HIST3H2A;HIST2H2AA3;HIST1H2AD;HIST1H2AG;HIST1H2AB;HIST1H2AA;H2AFX	sp|Q99878|H2A1J_HUMAN Histone H2A type 1-J OS=Homo sapiens GN=HIST1H2AJ PE=1 SV=3;sp|Q96KK5|H2A1H_HUMAN Histone H2A type 1-H OS=Homo sapiens GN=HIST1H2AH PE=1 SV=3;sp|Q71UI9|H2AV_HUMAN Histone H2A.V OS=Homo sapiens GN=H2AFV PE=1 SV=3;sp|P0C0S5|H2AZ_HUMAN H	15	1	1	1	7	7	7	13.936	128	128;128;128;128;129;129;130;130;130;130;130;130;130;131;143	0	9.9266	1.2405	1.7615	NaN	1	0	Median	16534000	6943700	9590700				70	30	True	32	55	74;75	75
P07305	P07305	1	1	1	Histone H1.0;Histone H1.0, N-terminally processed	H1F0	sp|P07305|H10_HUMAN Histone H1.0 OS=Homo sapiens GN=H1F0 PE=1 SV=3	1	1	1	1	5.7	5.7	5.7	20.863	194	194	0	6.2697	NaN	NaN	NaN	0	0	Median	1348200	1348200	0				71	455	True	488	962	1320	1320
P07437;Q9BVA1;Q13885;Q13509	P07437	3;1;1;1	3;1;1;1	3;1;1;1	Tubulin beta chain	TUBB	sp|P07437|TBB5_HUMAN Tubulin beta chain OS=Homo sapiens GN=TUBB PE=1 SV=2	4	3	3	3	7	7	7	49.67	444	444;445;445;450	0	23.966	1.3524	2.1935	11.57	5	1	Leave out requantified	23819000	10601000	13218000				72	36;321;322	True;True;True	38;39;344;345	61;62;63;678;679	83;84;85;86;87;926;927;928	85;926;927	63	73
P08238;Q58FF7;P07900;Q58FF8;Q14568;P14625	P08238	7;3;3;2;1;1	7;3;3;2;1;1	7;3;3;2;1;1	Heat shock protein HSP 90-beta	HSP90AB1	sp|P08238|HS90B_HUMAN Heat shock protein HSP 90-beta OS=Homo sapiens GN=HSP90AB1 PE=1 SV=4	6	7	7	7	11.7	11.7	11.7	83.263	724	724;597;732;381;343;803	0	70.281	0.86974	1.4514	35.569	9	0	Leave out requantified	25712000	14139000	11573000				73	161;172;261;294;505;821;825	True;True;True;True;True;True;True	174;186;281;315;562;907;911	310;327;541;542;612;613;1128;1889;1895	423;442;719;720;830;831;832;1573;1574;2650;2656	423;442;719;831;1573;2650;2656
P08670	P08670	1	1	1	Vimentin	VIM	sp|P08670|VIME_HUMAN Vimentin OS=Homo sapiens GN=VIM PE=1 SV=4	1	1	1	1	2.1	2.1	2.1	53.651	466	466	0	7.1524	0.89533	0.65557	NaN	1	0	Median	1272500	656000	616510				74	182	True	196	353	483	483
P09382	P09382	2	2	2	Galectin-1	LGALS1	sp|P09382|LEG1_HUMAN Galectin-1 OS=Homo sapiens GN=LGALS1 PE=1 SV=2	1	2	2	2	14.8	14.8	14.8	14.716	135	135	0	13.185	0.85702	1.2832	19.379	2	0	Median	9658200	4989000	4669200				75	112;785	True;True	121;867	227;1780	311;2493	311;2493
P62987;P62979;P0CG47;P0CG48	P62987;P62979;P0CG47;P0CG48	1;1;1;1	1;1;1;1	1;1;1;1	Ubiquitin-60S ribosomal protein L40;Ubiquitin;60S ribosomal protein L40;Ubiquitin-40S ribosomal protein S27a;Ubiquitin;40S ribosomal protein S27a;Polyubiquitin-B;Ubiquitin;Polyubiquitin-C;Ubiquitin	UBA52;RPS27A;UBB;UBC	sp|P62987|RL40_HUMAN Ubiquitin-60S ribosomal protein L40 OS=Homo sapiens GN=UBA52 PE=1 SV=2;sp|P62979|RS27A_HUMAN Ubiquitin-40S ribosomal protein S27a OS=Homo sapiens GN=RPS27A PE=1 SV=2;sp|P0CG47|UBB_HUMAN Polyubiquitin-B OS=Homo sapiens GN=UBB PE=1 SV=1;	4	1	1	1	9.4	9.4	9.4	14.728	128	128;156;229;685	0.0068027	5.9369	0.73257	1.2921	NaN	1	0	Median	2641000	1349400	1291700				76	383	True	410	807	1099	1099
P10412;P16402;Q02539;P22492	P10412;P16402	9;7;4;3	9;7;4;3	2;0;0;0	Histone H1.4;Histone H1.3	HIST1H1E;HIST1H1D	sp|P10412|H14_HUMAN Histone H1.4 OS=Homo sapiens GN=HIST1H1E PE=1 SV=2;sp|P16402|H13_HUMAN Histone H1.3 OS=Homo sapiens GN=HIST1H1D PE=1 SV=2	4	9	9	2	32.4	32.4	9.6	21.865	219	219;221;215;207	0	83.654	0.71024	1.2315	224.8	4	4	Median	204890000	175740000	29150000				77	38;39;73;332;334;601;602;613;630	True;True;True;True;True;True;True;True;True	41;42;79;356;358;668;669;681;698	66;67;68;145;695;697;1360;1361;1362;1392;1432	91;92;93;197;950;952;1913;1914;1915;1952;1997	91;92;197;950;952;1913;1915;1952;1997
P10599	P10599	1	1	1	Thioredoxin	TXN	sp|P10599|THIO_HUMAN Thioredoxin OS=Homo sapiens GN=TXN PE=1 SV=3	1	1	1	1	6.7	6.7	6.7	11.737	105	105	0.0066667	5.8471	0.61857	1.1616	NaN	1	0	Median	7163000	4353700	2809300				78	764	True	846	1746	2450	2450
P11021	P11021	2	1	1	78 kDa glucose-regulated protein	HSPA5	sp|P11021|GRP78_HUMAN 78 kDa glucose-regulated protein OS=Homo sapiens GN=HSPA5 PE=1 SV=2	1	2	1	1	3.2	2.1	2.1	72.332	654	654	0.0067568	5.9191	0.9664	1.5763	NaN	1	0	Median	1176100	514770	661300				79	325;384	True;False	348;411	682;808	933;1100	933;1100
P11142;P54652;P34931;P17066	P11142	9;4;2;1	9;4;2;1	7;2;0;0	Heat shock cognate 71 kDa protein	HSPA8	sp|P11142|HSP7C_HUMAN Heat shock cognate 71 kDa protein OS=Homo sapiens GN=HSPA8 PE=1 SV=1	4	9	9	7	16.9	16.9	14.4	70.897	646	646;639;641;643	0	80.487	0.78601	1.2791	12.558	11	1	Leave out requantified	32749000	17405000	15344000				80	120;323;384;508;510;521;652;728;784	True;True;True;True;True;True;True;True;True	129;346;411;566;568;569;582;721;805;866	235;680;808;1133;1141;1142;1169;1482;1483;1654;1779	321;929;930;1100;1580;1581;1589;1590;1591;1629;2067;2068;2303;2492	321;930;1100;1580;1589;1629;2067;2303;2492	64;65	61;549
P13639	P13639	3	3	3	Elongation factor 2	EEF2	sp|P13639|EF2_HUMAN Elongation factor 2 OS=Homo sapiens GN=EEF2 PE=1 SV=4	1	3	3	3	3.7	3.7	3.7	95.337	858	858	0	17.783	0.86009	1.411	7.0218	4	1	Leave out requantified	64916000	56405000	8511200				81	217;739;777	True;True;True	233;819;859	432;1681;1771;1772	593;2351;2482;2483	593;2351;2482
P14618	P14618	2	2	2	Pyruvate kinase PKM	PKM	sp|P14618|KPYM_HUMAN Pyruvate kinase PKM OS=Homo sapiens GN=PKM PE=1 SV=4	1	2	2	2	4.3	4.3	4.3	57.936	531	531	0	14.418	0.96682	1.358	32.988	2	0	Median	9046600	4180900	4865700				82	513;664	True;True	573;734	1150;1515	1604;1605;2107	1604;2107	66	64
P60660;P14649	P60660;P14649	1;1	1;1	1;1	Myosin light polypeptide 6;Myosin light chain 6B	MYL6;MYL6B	sp|P60660|MYL6_HUMAN Myosin light polypeptide 6 OS=Homo sapiens GN=MYL6 PE=1 SV=2;sp|P14649|MYL6B_HUMAN Myosin light chain 6B OS=Homo sapiens GN=MYL6B PE=1 SV=1	2	1	1	1	8.6	8.6	8.6	16.93	151	151;208	0	8.3056	2.0846	3.3372	NaN	1	0	Median	10705000	3314900	7390200				83	46	True	49	79	105	105
P15924	P15924	1	1	1	Desmoplakin	DSP	sp|P15924|DESP_HUMAN Desmoplakin OS=Homo sapiens GN=DSP PE=1 SV=3	1	1	1	1	0.3	0.3	0.3	331.77	2871	2871	1	-2	0.085924	0.062914	NaN	1	1	Median	1115700	1079200	36461	+			84	404	True	434	848	1152	1152	67	149
P16401	P16401	3	2	2	Histone H1.5	HIST1H1B	sp|P16401|H15_HUMAN Histone H1.5 OS=Homo sapiens GN=HIST1H1B PE=1 SV=3	1	3	2	2	17.7	12.4	12.4	22.58	226	226	0	16.425	NaN	NaN	NaN	0	0	Median	6335900	6335900	0				85	40;335;630	True;True;False	43;359;698	69;698;1432	94;953;1997	94;953;1997
P16403	P16403	8	1	1	Histone H1.2	HIST1H1C	sp|P16403|H12_HUMAN Histone H1.2 OS=Homo sapiens GN=HIST1H1C PE=1 SV=2	1	8	1	1	31	7.5	7.5	21.364	213	213	0.0066225	5.829	NaN	NaN	NaN	0	0	Median	5231900	5231900	0				86	38;39;73;332;334;600;613;630	False;False;False;False;False;True;False;False	41;42;79;356;358;667;681;698	66;67;68;145;695;697;1359;1392;1432	91;92;93;197;950;952;1912;1952;1997	91;92;197;950;952;1912;1952;1997
P21333	P21333	2	2	2	Filamin-A	FLNA	sp|P21333|FLNA_HUMAN Filamin-A OS=Homo sapiens GN=FLNA PE=1 SV=4	1	2	2	2	1.1	1.1	1.1	280.74	2647	2647	0	19.096	1.2235	1.8412	33.39	3	0	Median	6849700	3127600	3722200				87	150;735	True;True	161;815	293;1673;1674	401;402;2337;2338;2339	401;2337
P21980	P21980	2	2	2	Protein-glutamine gamma-glutamyltransferase 2	TGM2	sp|P21980|TGM2_HUMAN Protein-glutamine gamma-glutamyltransferase 2 OS=Homo sapiens GN=TGM2 PE=1 SV=2	1	2	2	2	3.3	3.3	3.3	77.328	687	687	0	14.197	0.78807	1.2905	16.847	3	0	Plateau	7760900	3986600	3774300				88	25;722	True;True	27;796	46;47;1637	62;63;2274;2275	63;2275
P23396	P23396	2	2	2	40S ribosomal protein S3	RPS3	sp|P23396|RS3_HUMAN 40S ribosomal protein S3 OS=Homo sapiens GN=RPS3 PE=1 SV=2	1	2	2	2	11.9	11.9	11.9	26.688	243	243	0	11.732	1.26	1.8997	65.685	2	0	Median	4808900	1914600	2894400				89	160;223	True;True	173;239	309;448	422;609	422;609	68	236
P27348;P31946;P61981;P31947	P27348	3;1;1;1	3;1;1;1	2;0;0;0	14-3-3 protein theta	YWHAQ	sp|P27348|1433T_HUMAN 14-3-3 protein theta OS=Homo sapiens GN=YWHAQ PE=1 SV=1	4	3	3	2	12.2	12.2	9.4	27.764	245	245;246;247;248	0	41.098	0.63969	0.99166	15.975	4	0	Leave out requantified	36570000	22170000	14399000				90	90;358;466	True;True;True	96;383;502;503	174;763;980;981	234;1046;1342;1343;1344;1345	234;1046;1342	69	1
P30153;P30154	P30153;P30154	2;1	2;1	2;1	Serine/threonine-protein phosphatase 2A 65 kDa regulatory subunit A alpha isoform;Serine/threonine-protein phosphatase 2A 65 kDa regulatory subunit A beta isoform	PPP2R1A;PPP2R1B	sp|P30153|2AAA_HUMAN Serine/threonine-protein phosphatase 2A 65 kDa regulatory subunit A alpha isoform OS=Homo sapiens GN=PPP2R1A PE=1 SV=4;sp|P30154|2AAB_HUMAN Serine/threonine-protein phosphatase 2A 65 kDa regulatory subunit A beta isoform OS=Homo sapien	2	2	2	2	3.1	3.1	3.1	65.308	589	589;601	0	12.386	0.69734	1.1307	0.069346	2	0	Median	4503400	2401100	2102300				91	121;460	True;True	130;493	236;969	322;1328;1329	322;1329	70	528
P35527;CON__P35527	P35527;CON__P35527	19;17	19;17	19;17	Keratin, type I cytoskeletal 9	KRT9	sp|P35527|K1C9_HUMAN Keratin, type I cytoskeletal 9 OS=Homo sapiens GN=KRT9 PE=1 SV=3;	2	19	19	19	35.5	35.5	35.5	62.064	623	623;623	0	211.75	0.020241	0.026319	154.18	30	30	Median	1033300000	1023300000	9910300			+	92	8;157;196;197;198;228;229;253;303;338;485;527;529;531;609;622;660;693;697	True;True;True;True;True;True;True;True;True;True;True;True;True;True;True;True;True;True;True	8;169;212;213;214;244;245;273;324;325;362;532;533;588;591;593;676;690;729;730;764;768	18;301;302;389;390;391;392;393;394;395;396;397;398;399;400;460;461;462;463;464;465;466;467;468;524;525;643;644;645;646;647;648;702;1040;1041;1042;1043;1044;1179;1182;1183;1184;1187;1188;1189;1378;1379;1380;1381;1410;1500;1501;1502;1503;1504;1505;1506;1507;1508;1509;1573;1574;1583;1584;1585;1586;1587;1588	21;410;411;533;534;535;536;537;538;539;540;541;542;543;544;622;623;624;625;626;627;628;629;630;699;700;880;881;882;883;884;885;959;1436;1437;1438;1439;1440;1641;1645;1646;1647;1652;1653;1654;1931;1932;1933;1934;1972;2090;2091;2092;2093;2094;2095;2096;2097;2098;2099;2194;2195;2206;2207;2208;2209;2210;2211	21;411;535;538;544;624;627;700;883;959;1438;1641;1646;1652;1932;1972;2099;2195;2211	71;72;73;74	157;234;245;326
P35637;Q92804	P35637;Q92804	1;1	1;1	1;1	RNA-binding protein FUS;TATA-binding protein-associated factor 2N	FUS;TAF15	sp|P35637|FUS_HUMAN RNA-binding protein FUS OS=Homo sapiens GN=FUS PE=1 SV=1;sp|Q92804|RBP56_HUMAN TATA-binding protein-associated factor 2N OS=Homo sapiens GN=TAF15 PE=1 SV=1	2	1	1	1	2.7	2.7	2.7	53.425	526	526;592	0	11.667	0.64368	1.028	NaN	1	0	Median	2511900	1515100	996770				93	215	True	231	430	590;591	590
P35908;CON__P35908;CON__Q7Z794;Q7Z794;CON__Q9R0H5;CON__Q6NXH9	P35908;CON__P35908	26;25;3;3;2;2	23;22;1;1;1;1	17;16;0;0;0;0	Keratin, type II cytoskeletal 2 epidermal	KRT2	sp|P35908|K22E_HUMAN Keratin, type II cytoskeletal 2 epidermal OS=Homo sapiens GN=KRT2 PE=1 SV=2;	6	26	23	17	44.6	41.5	35.1	65.432	639	639;645;578;578;524;539	0	186.05	0.036534	0.042886	152.4	22	22	Median	422310000	411770000	10537000			+	94	70;184;191;218;219;221;227;230;231;255;273;298;355;517;577;592;628;662;671;672;712;746;747;816;823;828	True;True;False;True;True;True;True;True;True;True;True;False;True;True;True;True;True;True;True;True;True;True;True;False;True;True	74;198;205;234;235;237;243;246;247;275;294;319;380;578;641;657;696;732;741;742;786;827;828;902;909;914	133;134;135;355;368;369;370;371;433;434;435;436;437;438;439;441;442;456;457;458;459;469;470;471;472;528;529;530;576;633;634;750;751;752;1156;1157;1158;1159;1160;1277;1278;1339;1340;1427;1428;1511;1512;1513;1534;1535;1536;1537;1538;1539;1540;1541;1621;1622;1703;1704;1705;1706;1882;1891;1899;1900;1901	180;181;182;485;502;503;504;505;594;595;596;597;598;599;600;602;603;618;619;620;621;631;632;633;634;703;704;705;781;866;867;1029;1030;1031;1611;1612;1613;1614;1615;1783;1784;1884;1885;1992;1993;2102;2103;2104;2143;2144;2145;2146;2147;2148;2149;2150;2252;2253;2384;2385;2386;2387;2643;2652;2661;2662;2663;2664	181;485;502;597;598;602;621;631;634;705;781;867;1031;1611;1783;1885;1992;2102;2143;2149;2253;2384;2387;2643;2652;2663	75	257
P37802;Q9UI15	P37802	3;1	3;1	3;1	Transgelin-2	TAGLN2	sp|P37802|TAGL2_HUMAN Transgelin-2 OS=Homo sapiens GN=TAGLN2 PE=1 SV=3	2	3	3	3	18.1	18.1	18.1	22.391	199	199;199	0	30.721	1.0462	1.1019	25.383	3	0	Median	12043000	6608700	5434300				95	58;209;492	True;True;True	62;225;541	105;106;417;1061	140;141;568;1473;1474	141;568;1474	76;77	189;194
P38646	P38646	1	1	1	Stress-70 protein, mitochondrial	HSPA9	sp|P38646|GRP75_HUMAN Stress-70 protein, mitochondrial OS=Homo sapiens GN=HSPA9 PE=1 SV=2	1	1	1	1	1.3	1.3	1.3	73.68	679	679	0	6.37	0.0042707	0.003127	NaN	1	1	Median	1706600	1699400	7197.3				96	770	True	852	1757	2463	2463
P48643	P48643	1	1	1	T-complex protein 1 subunit epsilon	CCT5	sp|P48643|TCPE_HUMAN T-complex protein 1 subunit epsilon OS=Homo sapiens GN=CCT5 PE=1 SV=1	1	1	1	1	1.8	1.8	1.8	59.67	541	541	0.006993	6.0464	1.323	2.1658	NaN	1	0	Median	2147100	1113100	1034100				97	290	True	311	608	826	826
P50990	P50990	4	4	4	T-complex protein 1 subunit theta	CCT8	sp|P50990|TCPQ_HUMAN T-complex protein 1 subunit theta OS=Homo sapiens GN=CCT8 PE=1 SV=4	1	4	4	4	8.9	8.9	8.9	59.62	548	548	0	28.458	0.95362	1.523	16.616	4	0	Leave out requantified	10074000	5133000	4940900				98	34;84;117;453	True;True;True;True	36;90;126;486	59;164;232;960	80;81;220;318;1316;1317	80;220;318;1317
P50995	P50995	1	1	1	Annexin A11	ANXA11	sp|P50995|ANX11_HUMAN Annexin A11 OS=Homo sapiens GN=ANXA11 PE=1 SV=1	1	1	1	1	2.4	2.4	2.4	54.389	505	505	0.0070423	6.1004	1.0681	1.747	NaN	1	0	Median	1633900	734000	899940				99	107	True	115	219	301	301
P52292	P52292	1	1	1	Importin subunit alpha-1	KPNA2	sp|P52292|IMA1_HUMAN Importin subunit alpha-1 OS=Homo sapiens GN=KPNA2 PE=1 SV=1	1	1	1	1	2.3	2.3	2.3	57.861	529	529	0	11.533	0.52274	0.85578	NaN	1	0	Median	2512000	1612700	899330				100	661	True	731	1510	2100;2101	2101
P53396	P53396	1	1	1	ATP-citrate synthase	ACLY	sp|P53396|ACLY_HUMAN ATP-citrate synthase OS=Homo sapiens GN=ACLY PE=1 SV=3	1	1	1	1	1.1	1.1	1.1	120.84	1101	1101	0	6.434	1.0676	1.883	NaN	1	0	Median	1933200	935530	997660				101	459	True	492	968	1327	1327
P63261;P60709;Q6S8J3;A5A3E0;Q562R1;P0CG38;Q9BYX7;P0CG39	P63261;P60709	8;8;3;3;2;2;1;1	8;8;3;3;2;2;1;1	2;2;0;0;0;0;0;0	Actin, cytoplasmic 2;Actin, cytoplasmic 2, N-terminally processed;Actin, cytoplasmic 1;Actin, cytoplasmic 1, N-terminally processed	ACTG1;ACTB	sp|P63261|ACTG_HUMAN Actin, cytoplasmic 2 OS=Homo sapiens GN=ACTG1 PE=1 SV=1;sp|P60709|ACTB_HUMAN Actin, cytoplasmic 1 OS=Homo sapiens GN=ACTB PE=1 SV=1	8	8	8	2	26.1	26.1	7.5	41.792	375	375;375;1075;1075;376;1075;375;1038	0	79.77	1.0836	1.6701	21.133	21	1	Leave out requantified	114340000	53677000	60664000				102	29;85;134;159;262;284;669;734	True;True;True;True;True;True;True;True	31;91;144;171;172;282;305;739;814	51;52;53;54;165;262;304;305;306;307;308;543;544;545;598;1528;1529;1530;1670;1671;1672	68;69;70;71;72;73;221;363;364;414;415;416;417;418;419;420;421;721;722;723;724;725;814;2131;2132;2133;2134;2135;2136;2332;2333;2334;2335;2336	73;221;364;420;725;814;2135;2334	78;79;80	44;47;325
P62258	P62258	2	1	1	14-3-3 protein epsilon	YWHAE	sp|P62258|1433E_HUMAN 14-3-3 protein epsilon OS=Homo sapiens GN=YWHAE PE=1 SV=1	1	2	1	1	7.5	4.7	4.7	29.174	255	255	0	10.984	0.83339	1.3158	12.56	2	1	Median	14221000	7266400	6954400				103	358;463	False;True	383;497;498	763;973;974	1046;1334;1335;1336	1046;1335	81	1
P63267;P68133;P68032;P62736	P63267;P68133;P68032;P62736	7;7;7;7	1;1;1;1	1;1;1;1	Actin, gamma-enteric smooth muscle;Actin, alpha skeletal muscle;Actin, alpha cardiac muscle 1;Actin, aortic smooth muscle	ACTG2;ACTA1;ACTC1;ACTA2	sp|P63267|ACTH_HUMAN Actin, gamma-enteric smooth muscle OS=Homo sapiens GN=ACTG2 PE=1 SV=1;sp|P68133|ACTS_HUMAN Actin, alpha skeletal muscle OS=Homo sapiens GN=ACTA1 PE=1 SV=1;sp|P68032|ACTC_HUMAN Actin, alpha cardiac muscle 1 OS=Homo sapiens GN=ACTC1 PE=1	4	7	1	1	23.4	4.8	4.8	41.876	376	376;377;377;377	0	6.9637	1.7887	1.8807	NaN	1	0	Median	1930300	668150	1262200				104	29;85;134;159;284;669;733	False;False;False;False;False;False;True	31;91;144;171;172;305;739;813	51;52;53;54;165;262;304;305;306;307;308;598;1528;1529;1530;1669	68;69;70;71;72;73;221;363;364;414;415;416;417;418;419;420;421;814;2131;2132;2133;2134;2135;2136;2331	73;221;364;420;814;2135;2331	78;79;80	45;48;326
P62805	P62805	2	2	2	Histone H4	HIST1H4A	sp|P62805|H4_HUMAN Histone H4 OS=Homo sapiens GN=HIST1H4A PE=1 SV=2	1	2	2	2	12.6	12.6	12.6	11.367	103	103	0	12.2	1.2957	1.8127	12.182	2	0	Median	13565000	5975500	7589800				105	124;125	True;True	134;135	240;241	326;327	326;327
P62937;Q9Y536	P62937;Q9Y536	2;1	2;1	2;1	Peptidyl-prolyl cis-trans isomerase A;Peptidyl-prolyl cis-trans isomerase A, N-terminally processed;Peptidyl-prolyl cis-trans isomerase A-like 4A/B/C	PPIA;PPIAL4A	sp|P62937|PPIA_HUMAN Peptidyl-prolyl cis-trans isomerase A OS=Homo sapiens GN=PPIA PE=1 SV=2;sp|Q9Y536|PAL4A_HUMAN Peptidyl-prolyl cis-trans isomerase A-like 4A/B/C OS=Homo sapiens GN=PPIAL4A PE=2 SV=1	2	2	2	2	17.6	17.6	17.6	18.012	165	165;164	0	16.462	0.67621	1.1042	8.6817	2	0	Median	15883000	9593200	6290100				106	301;619	True;True	322;687	641;1404	877;878;1966	877;1966
P63104	P63104	3	2	2	14-3-3 protein zeta/delta	YWHAZ	sp|P63104|1433Z_HUMAN 14-3-3 protein zeta/delta OS=Homo sapiens GN=YWHAZ PE=1 SV=1	1	3	2	2	14.3	11.4	11.4	27.745	245	245	0	16.872	0.62765	1.1787	NaN	1	0	Median	4190200	2429300	1760900				107	235;358;464	True;False;True	252;383;499	479;763;975	642;643;1046;1337	642;1046;1337	82	1
Q5VTE0;P68104;Q05639	Q5VTE0;P68104;Q05639	4;4;4	4;4;4	4;4;4	Putative elongation factor 1-alpha-like 3;Elongation factor 1-alpha 1;Elongation factor 1-alpha 2	EEF1A1P5;EEF1A1;EEF1A2	sp|Q5VTE0|EF1A3_HUMAN Putative elongation factor 1-alpha-like 3 OS=Homo sapiens GN=EEF1A1P5 PE=5 SV=1;sp|P68104|EF1A1_HUMAN Elongation factor 1-alpha 1 OS=Homo sapiens GN=EEF1A1 PE=1 SV=1;sp|Q05639|EF1A2_HUMAN Elongation factor 1-alpha 2 OS=Homo sapiens GN	3	4	4	4	7.6	7.6	7.6	50.184	462	462;462;463	0	29.141	0.90666	1.2338	26.191	9	0	Leave out requantified	83257000	43214000	40043000				108	300;418;553;687	True;True;True;True	321;449;617;758	636;637;638;639;640;874;875;1230;1565	870;871;872;873;874;875;876;1186;1187;1188;1189;1715;1716;2182	876;1189;1716;2182
Q9BQE3;Q6PEY2;Q13748;Q71U36;P68363;P68366;Q9NY65	Q9BQE3;Q6PEY2;Q13748;Q71U36;P68363;P68366;Q9NY65	2;2;2;2;2;1;1	2;2;2;2;2;1;1	2;2;2;2;2;1;1	Tubulin alpha-1C chain;Tubulin alpha-3E chain;Tubulin alpha-3C/D chain;Tubulin alpha-1A chain;Tubulin alpha-1B chain;Tubulin alpha-4A chain;Tubulin alpha-8 chain	TUBA1C;TUBA3E;TUBA3C;TUBA1A;TUBA1B;TUBA4A;TUBA8	sp|Q9BQE3|TBA1C_HUMAN Tubulin alpha-1C chain OS=Homo sapiens GN=TUBA1C PE=1 SV=1;sp|Q6PEY2|TBA3E_HUMAN Tubulin alpha-3E chain OS=Homo sapiens GN=TUBA3E PE=1 SV=2;sp|Q13748|TBA3C_HUMAN Tubulin alpha-3C/D chain OS=Homo sapiens GN=TUBA3C PE=1 SV=3;sp|Q71U36|T	7	2	2	2	6.2	6.2	6.2	49.895	449	449;450;450;451;451;448;449	0	12.687	1.3574	1.7028	22.896	3	0	Median	8790500	3991900	4798600				109	141;754	True;True	152;836	279;280;1722	382;383;2414	383;2414
P68371;Q3ZCM7;P04350	P68371	3;1;1	3;1;1	3;1;1	Tubulin beta-4B chain	TUBB4B	sp|P68371|TBB4B_HUMAN Tubulin beta-4B chain OS=Homo sapiens GN=TUBB4B PE=1 SV=1	3	3	3	3	7	7	7	49.83	445	445;444;444	0	21.78	1.1925	1.9519	18.098	3	0	Leave out requantified	7772000	3583000	4188900				110	87;309;310	True;True;True	93;332;333	170;656;657	228;895;896;897;898	228;896;898
Q6NXT2;Q71DI3;Q16695;P84243;P68431	Q6NXT2;Q71DI3;Q16695;P84243;P68431	1;1;1;1;1	1;1;1;1;1	1;1;1;1;1	Histone H3.3C;Histone H3.2;Histone H3.1t;Histone H3.3;Histone H3.1	H3F3C;HIST2H3A;HIST3H3;H3F3A;HIST1H3A	sp|Q6NXT2|H3C_HUMAN Histone H3.3C OS=Homo sapiens GN=H3F3C PE=1 SV=3;sp|Q71DI3|H32_HUMAN Histone H3.2 OS=Homo sapiens GN=HIST2H3A PE=1 SV=3;sp|Q16695|H31T_HUMAN Histone H3.1t OS=Homo sapiens GN=HIST3H3 PE=1 SV=3;sp|P84243|H33_HUMAN Histone H3.3 OS=Homo sap	5	1	1	1	5.2	5.2	5.2	15.214	135	135;136;136;136;136	0	7.558	0.91057	1.2929	NaN	1	0	Median	6524100	2968500	3555500				111	653	True	722	1484	2069	2069
P80748	P80748	1	1	1	Ig lambda chain V-III region LOI		sp|P80748|LV302_HUMAN Ig lambda chain V-III region LOI OS=Homo sapiens PE=1 SV=1	1	1	1	1	7.2	7.2	7.2	11.935	111	111	0	6.8317	NaN	NaN	NaN	0	0	Median	565630000	565630000	0				112	443	True	476	944	1293	1293
Q00325	Q00325	1	1	1	Phosphate carrier protein, mitochondrial	SLC25A3	sp|Q00325|MPCP_HUMAN Phosphate carrier protein, mitochondrial OS=Homo sapiens GN=SLC25A3 PE=1 SV=2	1	1	1	1	3.3	3.3	3.3	40.094	362	362	0	7.0546	6.2461	8.869	NaN	1	1	Median	4740600	538860	4201700				113	313	True	336	663	908	908
Q00610	Q00610	4	4	4	Clathrin heavy chain 1	CLTC	sp|Q00610|CLH1_HUMAN Clathrin heavy chain 1 OS=Homo sapiens GN=CLTC PE=1 SV=5	1	4	4	4	2.2	2.2	2.2	191.61	1675	1675	0	48.418	0.88386	1.3923	4.7603	7	0	Leave out requantified	31661000	16560000	15102000				114	88;147;329;412	True;True;True;True	94;158;352;442	171;290;687;688;689;690;863	229;396;397;939;940;941;942;943;944;1172;1173	229;397;943;1173
Q04917	Q04917	2	1	1	14-3-3 protein eta	YWHAH	sp|Q04917|1433F_HUMAN 14-3-3 protein eta OS=Homo sapiens GN=YWHAH PE=1 SV=4	1	2	1	1	6.5	3.7	3.7	28.218	246	246	0	7.5426	0.67624	1.0208	NaN	1	0	Median	8766300	5126800	3639500				115	213;358	True;False	229;383	423;763	578;1046	578;1046
Q05707	Q05707	1	1	1	Collagen alpha-1(XIV) chain	COL14A1	sp|Q05707|COEA1_HUMAN Collagen alpha-1(XIV) chain OS=Homo sapiens GN=COL14A1 PE=1 SV=3	1	1	1	1	0.7	0.7	0.7	193.51	1796	1796	0	51.796	NaN	NaN	NaN	0	0	Median	24627000	24627000	0				116	702	True	775	1601	2225	2225
Q13393	Q13393	1	1	1	Phospholipase D1	PLD1	sp|Q13393|PLD1_HUMAN Phospholipase D1 OS=Homo sapiens GN=PLD1 PE=1 SV=1	1	1	1	1	0.7	0.7	0.7	124.18	1074	1074	1	-2	0.7553	1.2129	NaN	1	0	Median	10539000	6243800	4295100	+			117	304	True	326	649	886	886	83;84	193;195
Q13404	Q13404	1	1	1	Ubiquitin-conjugating enzyme E2 variant 1	UBE2V1	sp|Q13404|UB2V1_HUMAN Ubiquitin-conjugating enzyme E2 variant 1 OS=Homo sapiens GN=UBE2V1 PE=1 SV=2	1	1	1	1	8.2	8.2	8.2	16.495	147	147	0	6.4532	0.68965	1.0888	NaN	1	0	Median	2181900	1309600	872360				118	14	True	16	32	46	46
Q13474	Q13474	1	1	1	Dystrophin-related protein 2	DRP2	sp|Q13474|DRP2_HUMAN Dystrophin-related protein 2 OS=Homo sapiens GN=DRP2 PE=2 SV=2	1	1	1	1	0.7	0.7	0.7	107.96	957	957	0	7.314	0.60286	1.0231	NaN	1	0	Median	35425000	21953000	13472000				119	307	True	330	654	892	892
Q14204	Q14204	1	1	1	Cytoplasmic dynein 1 heavy chain 1	DYNC1H1	sp|Q14204|DYHC1_HUMAN Cytoplasmic dynein 1 heavy chain 1 OS=Homo sapiens GN=DYNC1H1 PE=1 SV=5	1	1	1	1	0.3	0.3	0.3	532.4	4646	4646	0	8.5256	1.06	1.4536	NaN	1	0	Median	1703400	859490	843960				120	240	True	258	487	651;652	652
Q14315	Q14315	1	1	1	Filamin-C	FLNC	sp|Q14315|FLNC_HUMAN Filamin-C OS=Homo sapiens GN=FLNC PE=1 SV=3	1	1	1	1	0.4	0.4	0.4	291.02	2725	2725	0	9.7497	0.88589	1.2148	NaN	1	0	Median	1805700	1085600	720080				121	206	True	222	411	560	560
Q14974	Q14974	1	1	1	Importin subunit beta-1	KPNB1	sp|Q14974|IMB1_HUMAN Importin subunit beta-1 OS=Homo sapiens GN=KPNB1 PE=1 SV=2	1	1	1	1	1.4	1.4	1.4	97.169	876	876	0	7.7996	0.80066	1.362	NaN	1	0	Median	3357100	1721800	1635300				122	766	True	848	1749	2453;2454	2454
Q15262	Q15262	2	2	2	Receptor-type tyrosine-protein phosphatase kappa	PTPRK	sp|Q15262|PTPRK_HUMAN Receptor-type tyrosine-protein phosphatase kappa OS=Homo sapiens GN=PTPRK PE=1 SV=2	1	2	2	2	1.6	1.6	1.6	162.1	1439	1439	0	14.289	0.25933	0.43948	46.138	2	2	Median	6526400	6250000	276310				123	110;156	True;True	119;168	223;224;225;300	307;308;309;409	309;409
Q15654	Q15654	1	1	1	Thyroid receptor-interacting protein 6	TRIP6	sp|Q15654|TRIP6_HUMAN Thyroid receptor-interacting protein 6 OS=Homo sapiens GN=TRIP6 PE=1 SV=3	1	1	1	1	2.5	2.5	2.5	50.287	476	476	0	7.6217	0.48855	0.80016	NaN	1	0	Median	7188500	4890100	2298400				124	522	True	583	1170	1630	1630
Q15836	Q15836	1	1	1	Vesicle-associated membrane protein 3	VAMP3	sp|Q15836|VAMP3_HUMAN Vesicle-associated membrane protein 3 OS=Homo sapiens GN=VAMP3 PE=1 SV=3	1	1	1	1	13	13	13	11.309	100	100	0	10.825	3.3946	5.1243	NaN	1	0	Median	5098000	1092200	4005800				125	658	True	727	1495	2085	2085
Q2M1P5	Q2M1P5	1	1	1	Kinesin-like protein KIF7	KIF7	sp|Q2M1P5|KIF7_HUMAN Kinesin-like protein KIF7 OS=Homo sapiens GN=KIF7 PE=1 SV=2	1	1	1	1	1.4	1.4	1.4	150.59	1343	1343	0	6.517	17.72	24.758	NaN	1	0	Median	30188000	1298800	28890000				126	439	True	472	933	1276	1276
Q6RJQ3	Q6RJQ3	6	6	6			sp|Q6RJQ3|UL141_HCMVM Protein UL141 OS=Human cytomegalovirus (strain Merlin) GN=UL141 PE=1 SV=1	1	6	6	6	16.6	16.6	16.6	38.917	338	338	0	69.386	30.951	50.692	90.89	10	6	Leave out requantified	306490000	10907000	295590000				127	420;519;567;614;834;836	True;True;True;True;True;True	451;580;631;682;920;922	877;878;879;880;1167;1247;1248;1249;1250;1251;1252;1393;1394;1907;1910;1911	1191;1192;1193;1194;1627;1742;1743;1744;1745;1746;1747;1953;1954;2673;2676;2677	1193;1627;1742;1954;2673;2677
Q6SVX2	Q6SVX2	9	9	1			sp|Q6SVX2|TRS1_HCMVM Protein TRS1 OS=Human cytomegalovirus (strain Merlin) GN=TRS1 PE=3 SV=1	1	9	9	1	14.1	14.1	2.2	83.958	788	788	0	70.044	0.67021	1.0953	9.6653	18	0	Leave out requantified	76675000	44684000	31992000				128	6;24;32;82;175;241;402;814;837	True;True;True;True;True;True;True;True;True	6;26;34;88;189;259;432;900;923	12;13;14;15;45;57;161;162;331;332;333;334;488;845;846;1879;1912;1913	14;15;16;17;18;61;78;217;218;447;448;449;450;451;452;653;654;1149;1150;2639;2640;2678;2679;2680;2681	16;61;78;218;450;654;1150;2640;2678
Q6SW04	Q6SW04	9	1	1			sp|Q6SW04|IRS1_HCMVM Protein IRS1 OS=Human cytomegalovirus (strain Merlin) GN=IRS1 PE=3 SV=1	1	9	1	1	12.6	1.5	1.5	91.189	847	847	0	8.1265	0.61502	1.0463	NaN	1	0	Median	4212700	2556600	1656200				129	6;24;32;82;175;241;402;690;814	False;False;False;False;False;False;False;True;False	6;26;34;88;189;259;432;761;900	12;13;14;15;45;57;161;162;331;332;333;334;488;845;846;1569;1879	14;15;16;17;18;61;78;217;218;447;448;449;450;451;452;653;654;1149;1150;2187;2639;2640	16;61;78;218;450;654;1150;2187;2640	85	585
Q6SW34	Q6SW34	3	3	3			sp|Q6SW34|UL116_HCMVM Uncharacterized protein UL116 OS=Human cytomegalovirus (strain Merlin) GN=UL116 PE=3 SV=1	1	3	3	3	7.7	7.7	7.7	34.203	313	313	0	19.035	32.002	54.429	NaN	1	1	Median	7570100	197640	7372400				130	119;287;538	True;True;True	128;308;600	234;604;605;1202	320;821;822;1669	320;821;1669
Q6SW43	Q6SW43	4	4	4			sp|Q6SW43|GM_HCMVM Envelope glycoprotein M OS=Human cytomegalovirus (strain Merlin) GN=UL100 PE=3 SV=1	1	4	4	4	13.2	13.2	13.2	42.717	371	371	0	42.226	1.6061	2.7213	4.9718	11	1	Leave out requantified	71165000	24815000	46351000				131	239;424;568;832	True;True;True;True	257;455;632;918	486;886;887;888;1253;1254;1255;1256;1257;1258;1905	650;1203;1204;1205;1206;1207;1208;1748;1749;1750;1751;1752;1753;1754;1755;2669;2670	650;1206;1753;2669
Q6SW46	Q6SW46	3	3	3			sp|Q6SW46|UL97_HCMVM Serine/threonine protein kinase UL97 OS=Human cytomegalovirus (strain Merlin) GN=UL97 PE=3 SV=1	1	3	3	3	6.9	6.9	6.9	78.264	707	707	0	31.632	0.54524	0.89284	13.442	4	1	Leave out requantified	16378000	10222000	6156000				132	7;28;45	True;True;True	7;30;48	16;17;50;78	19;20;66;67;104	20;67;104
Q6SW50	Q6SW50	5	5	5			sp|Q6SW50|UL93_HCMVM Virion-packaging protein UL93 OS=Human cytomegalovirus (strain Merlin) GN=UL93 PE=3 SV=1	1	5	5	5	12	12	12	68.5	594	594	0	35.761	0.62837	1.1042	22.59	5	0	Leave out requantified	24125000	14807000	9317800				133	163;238;565;586;803	True;True;True;True;True	176;256;629;650;888	312;485;1245;1313;1852	425;649;1739;1740;1839;2604	425;649;1740;1839;2604	86	570
Q6SW59	Q6SW59	30	30	30			sp|Q6SW59|PP65_HCMVM 65 kDa phosphoprotein OS=Human cytomegalovirus (strain Merlin) GN=UL83 PE=1 SV=1	1	30	30	30	60.6	60.6	60.6	62.912	561	561	0	323.31	0.88362	1.5119	29.988	156	4	Leave out requantified	5277700000	2885000000	2392700000				134	81;86;99;167;214;243;272;279;286;289;312;351;405;444;476;482;493;498;502;507;523;524;588;615;793;798;799;800;813;833	True;True;True;True;True;True;True;True;True;True;True;True;True;True;True;True;True;True;True;True;True;True;True;True;True;True;True;True;True;True	87;92;106;181;230;262;293;300;307;310;335;375;376;435;477;517;518;527;528;542;548;549;556;564;565;584;585;652;653;683;876;881;882;883;884;885;899;919	158;159;160;166;167;168;169;202;322;424;425;426;427;428;429;497;498;499;500;501;575;586;601;602;603;607;659;660;661;662;727;728;729;730;731;732;733;734;735;736;737;738;739;740;849;850;851;852;853;854;945;946;947;948;949;1000;1001;1030;1031;1032;1033;1034;1035;1062;1063;1064;1065;1077;1078;1079;1080;1081;1082;1083;1084;1085;1086;1087;1088;1113;1114;1131;1132;1171;1172;1173;1174;1315;1316;1317;1318;1319;1320;1321;1322;1323;1324;1325;1326;1327;1328;1329;1330;1331;1332;1333;1334;1335;1395;1396;1397;1398;1797;1798;1799;1800;1811;1812;1813;1814;1815;1816;1817;1818;1819;1820;1821;1822;1823;1824;1825;1826;1827;1828;1829;1830;1831;1832;1833;1834;1835;1836;1837;1838;1839;1840;1841;1842;1843;1844;1845;1846;1847;1876;1877;1878;1906	214;215;216;222;223;224;225;226;227;282;437;579;580;581;582;583;584;585;586;587;588;589;667;668;669;670;671;672;673;674;779;780;796;797;817;818;819;820;824;825;900;901;902;903;904;905;906;907;992;993;994;995;996;997;998;999;1000;1001;1002;1003;1004;1005;1006;1007;1008;1009;1010;1011;1012;1013;1014;1015;1016;1153;1154;1155;1156;1157;1158;1159;1160;1161;1294;1295;1296;1297;1298;1299;1300;1301;1302;1303;1369;1370;1420;1421;1422;1423;1424;1425;1426;1427;1428;1429;1475;1476;1477;1478;1479;1480;1481;1493;1494;1495;1496;1497;1498;1499;1500;1501;1502;1503;1504;1505;1506;1507;1508;1509;1510;1511;1512;1513;1514;1515;1556;1557;1558;1577;1578;1579;1631;1632;1633;1634;1635;1636;1842;1843;1844;1845;1846;1847;1848;1849;1850;1851;1852;1853;1854;1855;1856;1857;1858;1859;1860;1861;1862;1863;1864;1865;1866;1867;1868;1869;1870;1871;1872;1873;1874;1875;1876;1877;1878;1955;1956;1957;1958;1959;1960;2512;2513;2514;2515;2516;2517;2534;2535;2536;2537;2538;2539;2540;2541;2542;2543;2544;2545;2546;2547;2548;2549;2550;2551;2552;2553;2554;2555;2556;2557;2558;2559;2560;2561;2562;2563;2564;2565;2566;2567;2568;2569;2570;2571;2572;2573;2574;2575;2576;2577;2578;2579;2580;2581;2582;2583;2584;2585;2586;2587;2588;2589;2590;2591;2592;2593;2594;2595;2596;2597;2633;2634;2635;2636;2637;2638;2671;2672	216;225;282;437;587;673;779;796;817;824;907;1015;1158;1301;1369;1425;1479;1499;1557;1579;1633;1636;1869;1957;2515;2547;2585;2597;2637;2671	87;88;89;90;91;92;93;94;95	11;109;120;208;216;264;426;451;499
Q6SW65	Q6SW65	8	8	8			sp|Q6SW65|UL77_HCMVM Virion-packaging protein UL77 OS=Human cytomegalovirus (strain Merlin) GN=UL77 PE=3 SV=1	1	8	8	8	15.6	15.6	15.6	70.643	636	636	0	67.799	0.57291	0.93818	17.854	11	0	Leave out requantified	46670000	28828000	17842000				135	152;395;408;633;648;783;829;842	True;True;True;True;True;True;True;True	163;164;424;425;438;701;717;865;915;928	295;296;832;833;834;859;1437;1472;1778;1902;1923	404;405;1131;1132;1133;1134;1135;1168;2004;2005;2049;2490;2491;2665;2697;2698	405;1133;1168;2004;2049;2491;2665;2698	96;97;98	42;552;564
Q6SW67	Q6SW67	8	8	8			sp|Q6SW67|GH_HCMVM Envelope glycoprotein H OS=Human cytomegalovirus (strain Merlin) GN=UL75 PE=3 SV=1	1	8	8	8	9.8	9.8	9.8	84.32	742	742	0	99.931	34.561	56.623	35.654	14	5	Leave out requantified	601290000	16530000	584760000				136	62;416;417;456;526;603;715;815	True;True;True;True;True;True;True;True	66;447;448;489;587;670;789;901	113;870;871;872;873;963;1176;1177;1178;1363;1364;1365;1625;1626;1880;1881	148;1181;1182;1183;1184;1185;1321;1638;1639;1640;1916;1917;1918;2256;2257;2641;2642	148;1184;1185;1321;1640;1918;2257;2641
Q6SW84	Q6SW84	46	46	46			sp|Q6SW84|DEN_HCMVM Deneddylase UL48 OS=Human cytomegalovirus (strain Merlin) GN=UL48 PE=3 SV=1	1	46	46	46	19.3	19.3	19.3	253.17	2241	2241	0	323.31	0.5886	0.86762	15.248	109	0	Leave out requantified	933960000	571470000	362490000				137	0;12;53;54;55;118;129;166;169;183;270;277;295;324;333;347;348;354;371;372;382;422;434;438;442;447;457;465;472;483;484;525;541;546;626;647;694;695;745;756;776;780;781;782;806;839	True;True;True;True;True;True;True;True;True;True;True;True;True;True;True;True;True;True;True;True;True;True;True;True;True;True;True;True;True;True;True;True;True;True;True;True;True;True;True;True;True;True;True;True;True;True	0;13;14;57;58;59;127;139;180;183;197;291;298;316;347;357;371;372;379;397;398;409;453;465;471;475;480;490;500;501;511;529;530;531;586;603;608;694;715;716;765;766;826;838;858;862;863;864;892;925	0;1;2;3;4;24;25;26;27;28;95;96;97;98;99;100;233;246;247;248;249;320;321;324;354;569;570;571;580;581;614;615;616;681;696;719;720;721;722;723;746;747;748;749;788;789;790;805;806;882;883;884;911;912;913;932;941;942;943;952;953;964;965;976;977;978;979;992;1036;1037;1038;1039;1175;1205;1214;1421;1422;1423;1424;1466;1467;1468;1469;1470;1471;1575;1576;1577;1701;1702;1724;1725;1726;1727;1766;1767;1768;1769;1770;1775;1776;1777;1864;1865;1915;1916;1917;1918;1919	0;1;2;3;4;5;6;28;29;30;31;32;33;34;35;36;126;127;128;129;130;131;319;335;336;337;338;339;340;434;435;436;439;484;768;769;770;771;772;786;787;788;789;833;834;835;836;837;931;932;951;980;981;982;983;984;985;986;987;1023;1024;1025;1026;1027;1028;1075;1076;1077;1096;1097;1098;1196;1197;1198;1199;1200;1201;1242;1243;1244;1245;1246;1247;1274;1275;1288;1289;1290;1291;1292;1306;1307;1308;1309;1322;1323;1324;1338;1339;1340;1341;1358;1430;1431;1432;1433;1434;1435;1637;1672;1673;1688;1984;1985;1986;1987;1988;1989;2040;2041;2042;2043;2044;2045;2046;2047;2048;2196;2197;2198;2199;2200;2382;2383;2417;2418;2419;2420;2421;2422;2473;2474;2475;2476;2477;2478;2479;2480;2481;2486;2487;2488;2489;2616;2617;2683;2684;2685;2686;2687;2688;2689;2690;2691;2692	1;35;126;129;131;319;340;435;439;484;770;788;834;932;951;981;986;1027;1075;1077;1097;1196;1243;1274;1289;1308;1322;1339;1358;1432;1435;1637;1672;1688;1984;2043;2196;2198;2382;2417;2479;2486;2487;2488;2617;2692	99;100;101;102;103;104;105;106;107;108	1;482;690;884;984;987;1176;1187;1289;1406
Q6SW85	Q6SW85	25	25	25			sp|Q6SW85|V120_HCMVM Capsid assembly protein UL47 OS=Human cytomegalovirus (strain Merlin) GN=UL47 PE=3 SV=1	1	25	25	25	24.3	24.3	24.3	110.02	983	983	0	323.31	0.60248	1.0243	12.738	37	3	Leave out requantified	724510000	423270000	301240000				138	41;57;108;127;151;204;210;232;233;337;363;376;385;392;393;407;426;468;486;536;631;762;787;801;802	True;True;True;True;True;True;True;True;True;True;True;True;True;True;True;True;True;True;True;True;True;True;True;True;True	44;61;116;117;137;162;220;226;248;249;361;388;402;412;419;420;421;437;457;506;534;535;598;699;844;869;886;887	70;103;104;220;221;244;294;409;418;419;473;474;475;701;769;795;809;826;827;828;829;856;857;858;890;984;1045;1046;1200;1433;1741;1782;1783;1848;1849;1850;1851	95;96;138;139;302;303;304;305;332;403;557;558;569;570;635;636;637;958;1053;1084;1101;1121;1122;1123;1124;1125;1126;1163;1164;1165;1166;1167;1210;1211;1349;1441;1442;1443;1444;1666;1998;2444;2495;2496;2497;2598;2599;2600;2601;2602;2603	95;139;303;332;403;558;569;636;637;958;1053;1084;1101;1121;1122;1166;1210;1349;1442;1666;1998;2444;2495;2601;2603	109;110;111;112;113	308;328;379;381;914
Q6SW87	Q6SW87	29	29	29			sp|Q6SW87|RRL_HCMVM Ribonucleoside-diphosphate reductase large subunit-like protein UL45 OS=Human cytomegalovirus (strain Merlin) GN=UL45 PE=3 SV=1	1	29	29	29	24.7	24.7	24.7	101.7	906	906	0	323.31	0.52011	0.89071	26.025	69	1	Leave out requantified	986860000	627400000	359460000				139	21;132;133;162;164;165;185;186;274;282;375;414;430;431;478;479;490;540;569;570;707;751;792;795;796;809;810;822;835	True;True;True;True;True;True;True;True;True;True;True;True;True;True;True;True;True;True;True;True;True;True;True;True;True;True;True;True;True	23;142;143;175;177;178;179;199;200;295;303;401;445;461;462;520;521;522;523;539;602;633;634;780;833;875;878;879;895;896;908;921	40;256;257;258;259;260;261;311;313;314;315;316;317;318;319;356;357;358;359;577;593;594;595;794;866;867;868;899;900;901;902;903;904;905;906;907;1003;1004;1005;1006;1007;1008;1009;1010;1011;1012;1013;1014;1015;1058;1204;1259;1260;1261;1262;1609;1717;1795;1796;1802;1803;1804;1805;1806;1807;1808;1868;1869;1890;1908;1909	56;352;353;354;355;356;357;358;359;360;361;362;424;426;427;428;429;430;431;432;433;486;487;488;489;490;491;782;808;809;810;811;1083;1176;1177;1178;1230;1231;1232;1233;1234;1235;1236;1237;1238;1372;1373;1374;1375;1376;1377;1378;1379;1380;1381;1382;1383;1384;1385;1386;1387;1388;1389;1390;1391;1392;1393;1394;1470;1671;1756;1757;1758;1759;1760;2233;2234;2408;2510;2511;2520;2521;2522;2523;2524;2525;2526;2527;2528;2529;2530;2531;2620;2621;2622;2651;2674;2675	56;354;361;424;426;430;489;491;782;811;1083;1178;1231;1236;1378;1391;1470;1671;1756;1758;2234;2408;2510;2525;2529;2620;2622;2651;2674	114;115;116;117;118;119	1;162;202;222;275;457
Q6SW89	Q6SW89	1	1	1			sp|Q6SW89|UL43_HCMVM Tegument protein UL43 OS=Human cytomegalovirus (strain Merlin) GN=UL43 PE=3 SV=1	1	1	1	1	2.8	2.8	2.8	47.747	423	423	0	7.5072	0.75815	1.2399	NaN	1	0	Median	1611400	932980	678430				140	717	True	791	1628	2259	2259
Q6SW98	Q6SW98	4	4	4			sp|Q6SW98|UL33_HCMVM G-protein coupled receptor homolog UL33 OS=Human cytomegalovirus (strain Merlin) GN=UL33 PE=3 SV=1	1	4	4	4	14.8	14.8	14.8	46.08	412	412	0	40.515	1.1079	1.8628	9.6705	7	0	Leave out requantified	30186000	14179000	16007000				141	78;435;666;676	True;True;True;True	84;466;736;746	151;152;153;154;914;915;916;1522;1545;1546	204;205;206;207;208;1248;1249;1250;2121;2122;2154;2155;2156	206;1250;2122;2154
Q6SW99	Q6SW99	83	83	83			sp|Q6SW99|PP150_HCMVM Tegument protein pp150 OS=Human cytomegalovirus (strain Merlin) GN=UL32 PE=3 SV=1	1	83	83	83	60.6	60.6	60.6	112.76	1049	1049	0	323.31	0.59651	0.96883	13.991	273	14	Leave out requantified	18804000000	11625000000	7178200000				142	13;17;18;37;56;65;66;67;91;92;93;95;102;115;116;131;142;187;200;211;265;266;267;268;271;280;296;297;299;368;369;386;410;436;437;462;480;495;501;506;518;537;544;545;547;548;549;555;556;558;560;561;575;576;578;580;581;583;584;585;611;612;624;625;640;650;651;656;657;663;667;668;683;684;708;718;720;721;737;742;743;744;758	True;True;True;True;True;True;True;True;True;True;True;True;True;True;True;True;True;True;True;True;True;True;True;True;True;True;True;True;True;True;True;True;True;True;True;True;True;True;True;True;True;True;True;True;True;True;True;True;True;True;True;True;True;True;True;True;True;True;True;True;True;True;True;True;True;True;True;True;True;True;True;True;True;True;True;True;True;True;True;True;True;True;True	15;19;20;40;60;69;70;71;97;98;99;102;110;124;125;141;153;201;216;227;285;286;287;288;292;301;317;318;320;394;395;413;440;467;468;469;470;495;496;524;525;545;554;555;563;579;599;606;607;609;610;611;619;620;622;624;625;639;640;642;644;645;647;648;649;678;679;680;692;693;708;719;720;725;726;733;737;738;754;755;781;792;794;795;817;823;824;825;840	29;30;31;35;36;64;65;101;102;118;119;120;121;122;123;124;125;126;127;128;129;175;176;177;178;179;180;181;182;183;184;185;186;187;188;189;190;191;192;193;197;206;207;208;209;230;231;251;252;253;254;255;281;282;360;361;362;363;364;402;403;404;405;420;550;551;552;553;554;555;556;557;558;559;560;561;562;563;564;565;572;573;574;587;588;589;590;617;618;619;620;621;622;623;624;625;626;627;628;629;630;631;632;635;780;781;782;783;784;810;861;917;918;919;920;921;922;923;924;925;926;927;928;929;930;931;971;972;1016;1017;1018;1019;1020;1021;1022;1023;1024;1025;1026;1027;1028;1071;1110;1111;1112;1129;1130;1161;1162;1163;1164;1165;1166;1201;1211;1212;1213;1215;1216;1217;1218;1219;1220;1221;1222;1232;1233;1234;1236;1238;1239;1240;1269;1270;1271;1272;1273;1274;1275;1276;1279;1284;1285;1286;1287;1288;1289;1290;1291;1293;1294;1295;1296;1297;1298;1299;1300;1301;1302;1303;1304;1305;1306;1307;1308;1309;1310;1311;1312;1387;1388;1389;1390;1391;1416;1417;1418;1419;1420;1448;1476;1477;1478;1479;1480;1481;1488;1489;1490;1491;1492;1493;1494;1514;1523;1524;1525;1526;1527;1555;1556;1557;1610;1611;1612;1613;1614;1629;1631;1632;1633;1634;1635;1636;1679;1685;1686;1687;1688;1689;1690;1691;1692;1693;1694;1695;1696;1697;1698;1699;1700;1729;1730;1731;1732;1733;1734;1735	37;38;39;40;41;42;43;44;45;50;51;88;89;90;132;133;134;135;136;137;154;155;156;157;158;159;160;161;162;163;164;165;166;167;168;169;170;171;172;173;174;175;176;235;236;237;238;239;240;241;242;243;244;245;246;247;248;249;250;251;252;253;254;255;256;257;258;259;260;261;262;263;264;265;266;267;268;269;270;271;272;276;286;287;288;289;290;315;316;317;342;343;344;345;346;347;348;349;350;351;384;385;386;492;493;494;495;496;497;498;547;548;549;550;551;552;571;572;573;574;575;734;735;736;737;738;739;740;741;742;743;744;745;746;747;748;749;750;751;752;753;754;755;756;757;758;759;760;761;762;763;773;774;775;776;777;778;798;799;800;801;802;803;804;805;838;839;840;841;842;843;844;845;846;847;848;849;850;851;852;853;854;855;856;857;858;859;860;861;862;863;864;865;868;869;1065;1066;1067;1068;1069;1070;1071;1102;1103;1170;1251;1252;1253;1254;1255;1256;1257;1258;1259;1260;1261;1262;1263;1264;1265;1266;1267;1268;1269;1270;1271;1272;1273;1331;1332;1333;1395;1396;1397;1398;1399;1400;1401;1402;1403;1404;1405;1406;1407;1408;1409;1410;1411;1412;1413;1414;1415;1416;1417;1418;1487;1552;1553;1554;1555;1575;1576;1616;1617;1618;1619;1620;1621;1622;1623;1624;1625;1626;1667;1668;1682;1683;1684;1685;1686;1687;1689;1690;1691;1692;1693;1694;1695;1696;1697;1698;1699;1700;1701;1702;1703;1718;1719;1720;1721;1722;1723;1724;1726;1727;1730;1731;1732;1770;1771;1772;1773;1774;1775;1776;1777;1778;1779;1780;1781;1782;1785;1790;1791;1792;1793;1794;1795;1796;1797;1798;1799;1800;1801;1802;1804;1805;1806;1807;1808;1809;1810;1811;1812;1813;1814;1815;1816;1817;1818;1819;1820;1821;1822;1823;1824;1825;1826;1827;1828;1829;1830;1831;1832;1833;1834;1835;1836;1837;1838;1944;1945;1946;1947;1948;1949;1950;1951;1978;1979;1980;1981;1982;1983;2020;2021;2053;2054;2055;2056;2057;2058;2059;2060;2061;2062;2063;2064;2065;2066;2074;2075;2076;2077;2078;2079;2080;2081;2082;2083;2084;2105;2106;2123;2124;2125;2126;2127;2128;2129;2130;2166;2167;2168;2169;2170;2171;2235;2236;2237;2238;2239;2240;2241;2242;2260;2262;2263;2264;2265;2266;2267;2268;2269;2270;2271;2272;2273;2348;2349;2355;2356;2357;2358;2359;2360;2361;2362;2363;2364;2365;2366;2367;2368;2369;2370;2371;2372;2373;2374;2375;2376;2377;2378;2379;2380;2381;2424;2425;2426;2427;2428;2429;2430;2431;2432;2433;2434;2435;2436	43;50;51;89;133;157;171;176;235;256;264;276;288;315;317;346;385;493;551;571;739;748;754;760;774;802;842;859;868;1067;1071;1103;1170;1260;1265;1332;1405;1487;1552;1575;1617;1667;1682;1685;1690;1696;1701;1722;1724;1726;1730;1732;1779;1782;1785;1793;1800;1811;1816;1823;1950;1951;1979;1982;2020;2060;2066;2075;2082;2106;2128;2130;2167;2169;2240;2260;2267;2272;2348;2356;2366;2377;2431	120;121;122;123;124;125;126	178;211;241;662;768;1000;1024
Q7KZF4	Q7KZF4	4	4	4	Staphylococcal nuclease domain-containing protein 1	SND1	sp|Q7KZF4|SND1_HUMAN Staphylococcal nuclease domain-containing protein 1 OS=Homo sapiens GN=SND1 PE=1 SV=1	1	4	4	4	5.2	5.2	5.2	102	910	910	0	27.293	0.60621	1.0309	22.381	4	0	Leave out requantified	13543000	8232800	5309800				143	381;644;731;761	True;True;True;True	408;712;810;843	804;1461;1664;1740	1094;1095;2034;2035;2321;2322;2443	1095;2034;2322;2443
Q8TD16	Q8TD16	4	4	4	Protein bicaudal D homolog 2	BICD2	sp|Q8TD16|BICD2_HUMAN Protein bicaudal D homolog 2 OS=Homo sapiens GN=BICD2 PE=1 SV=1	1	4	4	4	5.3	5.3	5.3	93.532	824	824	0	34.337	0.7581	1.3042	6.4837	4	0	Leave out requantified	11856000	6742700	5113700				144	237;251;516;587	True;True;True;True	255;271;577;651	484;521;1155;1314	648;695;1610;1840;1841	648;695;1610;1840
Q99459	Q99459	1	1	1	Cell division cycle 5-like protein	CDC5L	sp|Q99459|CDC5L_HUMAN Cell division cycle 5-like protein OS=Homo sapiens GN=CDC5L PE=1 SV=2	1	1	1	1	1.1	1.1	1.1	92.25	802	802	0.0068493	5.9514	0.077522	0.11008	NaN	1	0	Median	10047000	9180200	866600				145	305	True	327	650	887	887
Q99832	Q99832	1	1	1	T-complex protein 1 subunit eta	CCT7	sp|Q99832|TCPH_HUMAN T-complex protein 1 subunit eta OS=Homo sapiens GN=CCT7 PE=1 SV=2	1	1	1	1	1.8	1.8	1.8	59.366	543	543	0	6.4426	1.1032	1.7618	NaN	1	0	Median	1653200	733680	919490				146	477	True	519	1002	1371	1371	127;128	1;2
Q9BUF5	Q9BUF5	1	1	1	Tubulin beta-6 chain	TUBB6	sp|Q9BUF5|TBB6_HUMAN Tubulin beta-6 chain OS=Homo sapiens GN=TUBB6 PE=1 SV=1	1	1	1	1	3.4	3.4	3.4	49.857	446	446	1	-2	1.0937	1.7905	NaN	1	1	Median	2191000	1057200	1133900	+			147	10	True	10	21	24	24	129	73
Q9BVA0	Q9BVA0	1	1	1	Katanin p80 WD40 repeat-containing subunit B1	KATNB1	sp|Q9BVA0|KTNB1_HUMAN Katanin p80 WD40 repeat-containing subunit B1 OS=Homo sapiens GN=KATNB1 PE=1 SV=1	1	1	1	1	1.2	1.2	1.2	72.333	655	655	0	6.2838	0.66493	1.1151	NaN	1	0	Median	15318000	9560400	5757700				148	461	True	494	970	1330	1330	130	1
Q9C0E4	Q9C0E4	1	1	1	Glutamate receptor-interacting protein 2	GRIP2	sp|Q9C0E4|GRIP2_HUMAN Glutamate receptor-interacting protein 2 OS=Homo sapiens GN=GRIP2 PE=1 SV=3	1	1	1	1	0.7	0.7	0.7	112.5	1043	1043	1	-2	0.036511	0.044423	NaN	1	1	Median	2390600	2352800	37760	+			149	716	True	790	1627	2258	2258	131	422
Q9H0U4	Q9H0U4	1	1	1	Ras-related protein Rab-1B	RAB1B	sp|Q9H0U4|RAB1B_HUMAN Ras-related protein Rab-1B OS=Homo sapiens GN=RAB1B PE=1 SV=1	1	1	1	1	7.5	7.5	7.5	22.171	201	201	0	6.2039	2.051	3.2381	NaN	1	0	Median	1612200	414600	1197600				150	470	True	508	986	1351	1351	132	173
Q9H4L7	Q9H4L7	1	1	1	SWI/SNF-related matrix-associated actin-dependent regulator of chromatin subfamily A containing DEAD/H box 1	SMARCAD1	sp|Q9H4L7|SMRCD_HUMAN SWI/SNF-related matrix-associated actin-dependent regulator of chromatin subfamily A containing DEAD/H box 1 OS=Homo sapiens GN=SMARCAD1 PE=1 SV=2	1	1	1	1	1.5	1.5	1.5	117.4	1026	1026	1	-2	0.17722	0.21969	NaN	1	1	Median	8414600	7563500	851120	+			151	692	True	763	1572	2193	2193	133	459
Q9H583	Q9H583	1	1	1	HEAT repeat-containing protein 1;HEAT repeat-containing protein 1, N-terminally processed	HEATR1	sp|Q9H583|HEAT1_HUMAN HEAT repeat-containing protein 1 OS=Homo sapiens GN=HEATR1 PE=1 SV=3	1	1	1	1	0.4	0.4	0.4	242.37	2144	2144	0	9.3555	0.51398	0.7735	NaN	1	0	Median	1542700	1016900	525840				152	711	True	785	1620	2251	2251
Q9NS71	Q9NS71	1	1	1	Gastrokine-1	GKN1	sp|Q9NS71|GKN1_HUMAN Gastrokine-1 OS=Homo sapiens GN=GKN1 PE=2 SV=3	1	1	1	1	5	5	5	21.999	199	199	1	-2	NaN	NaN	NaN	0	0	Median	1859800	1859800	0	+			153	352	True	377	741	1017	1017	134	100
Q9NVA2	Q9NVA2	1	1	1	Septin-11	SEPT11	sp|Q9NVA2|SEP11_HUMAN Septin-11 OS=Homo sapiens GN=SEPT11 PE=1 SV=3	1	1	1	1	3	3	3	49.398	429	429	0	7.5493	1.5461	2.728	NaN	1	0	Median	2473400	950490	1522900				154	83	True	89	163	219	219
Q9P244	Q9P244	1	1	1	Leucine-rich repeat and fibronectin type III domain-containing protein 1	LRFN1	sp|Q9P244|LRFN1_HUMAN Leucine-rich repeat and fibronectin type III domain-containing protein 1 OS=Homo sapiens GN=LRFN1 PE=1 SV=2	1	1	1	1	1.3	1.3	1.3	82.317	771	771	0	6.1929	0.68205	1.1171	19.105	3	0	Median	17056000	9944300	7111800				155	440	True	473	934;935;936	1277;1278;1279;1280	1279
Q9Y3E0	Q9Y3E0	1	1	1	Vesicle transport protein GOT1B	GOLT1B	sp|Q9Y3E0|GOT1B_HUMAN Vesicle transport protein GOT1B OS=Homo sapiens GN=GOLT1B PE=1 SV=1	1	1	1	1	9.4	9.4	9.4	15.425	138	138	0.0068966	5.9853	NaN	NaN	NaN	0	0	Median	3282900	0	3282900				156	605	True	672	1370;1371	1923;1924	1924	135	137
Q9Y620	Q9Y620	2	2	2	DNA repair and recombination protein RAD54B	RAD54B	sp|Q9Y620|RA54B_HUMAN DNA repair and recombination protein RAD54B OS=Homo sapiens GN=RAD54B PE=1 SV=1	1	2	2	2	2.4	2.4	2.4	102.97	910	910	0	10.556	0.50702	0.73707	NaN	1	0	Median	31831000	29848000	1982600				157	344;403	True;True	368;433	714;847	974;1151	974;1151
REV__O60508	REV__O60508	1	1	1			sp|O60508|PRP17_HUMAN Pre-mRNA-processing factor 17 OS=Homo sapiens GN=CDC40 PE=1 SV=1	1	1	1	1	0	0	0	65.521	579	579	0.0070922	6.1207	0.26998	0.32531	NaN	1	0	Median	5763000	3212000	2551000		+		158	682	True	753	1554	2165	2165
